# Genetic determinants of intraspecific variation in crossover frequencies in the honeybee, *Apis mellifera*

**DOI:** 10.64898/2026.02.03.702590

**Authors:** Turid Everitt, Luong Hieu Trinh, Demetris Taliadoros, Tilman Rönneburg, Anna Olsson, Joachim R. de Miranda, Bertrand Servin, Matthew T. Webster

## Abstract

Meiotic recombination facilitates natural selection and is necessary for correct chromosomal segregation in most sexually reproducing species. Crossover rates vary greatly both within and among species, but the determinants of this variation are not fully understood. The honeybee *Apis mellifera* has extremely high recombination rates. Honeybee males (drones) are haploid, which enables the distribution of crossovers to be directly estimated from the progeny of a single reproductive female (queen). Here we map crossover events in the honeybee using whole genome sequencing of 1509 drone progeny of 184 queens. This allows us to assay intra-specific variation in recombination rate and its genetic and non-genetic determinants. We estimate the average crossover rate as 23 cM/Mb, with between 22 and 88 crossovers events detected in individual offspring. We estimate 28% of this variation is additive heritable variation among queens. There is no effect of queen age or genetic background on crossover rate. A genome-wide association study identifies variation in the gene *mlh1* as associated with mean crossover rate. We estimate that variation in the gene is associated with a 10% difference in crossover rate between the two homozygous genotypes at the most significant SNP. This gene has a well-established role in recombination and variation in the gene could affect crossover rates by affecting resolution of Holliday junctions as crossovers. This is the first gene discovered to be associated with recombination rate variation in an insect. Adaptive evolution of this gene could potentially underlie the extremely high recombination rates in honeybees.

## Supplemental Table for "Genetic determinants of intraspecific variation in crossover frequencies in the honeybee, *Apis mellifera*" (part 1 of 3)

### Sheet: TableS1_queens
Table S1: Sampling locations, sequencing statistics and mean recombination rates for all colonies used in the study
Colony_ID	SEQ_Project_ID	race_given_by_beekeeper	sampling_region	sampling_location	beekeeper	queen_age_years	num_drones*	DNA_extraction_method	sequencing_instrument	num_informative_SNPs	mean_CO_per_bp	var_CO_per_bp	excluded_outlier
AK_6	P11604	mixed	Uppland	Alsike Kyrka	Joachim de Miranda	NA	8	Qiagen DNeasy Blood and Tissue with individual spin columns	HiSeqX	1579400	2.4903075e-07	8.645576245e-16	no
BR_4	P11604	mixed	Uppland	Brillinge	Joachim de Miranda	NA	8	Qiagen DNeasy Blood and Tissue with individual spin columns	HiSeqX	1405915	1.96000125e-07	1.00536097383929e-15	no
DH_DH2	P14101	buckfast	Uppland	Uppland	Dirk Hasse	1	5	Qiagen DNeasy Blood and Tissue 96-well format	NovaSeq 6000	1249187	1.775626e-07	2.0532604223e-15	no
FBB12_bond	P3603	mixed	Gotland	Gotland	NA	NA	10	Qiagen DNeasy Blood and Tissue with individual spin columns	NovaSeq 6000	1220981	2.169022e-07	1.19409469195556e-15	no
FBB14_bond	P3603	mixed	Gotland	Gotland	NA	NA	10	Qiagen DNeasy Blood and Tissue with individual spin columns	NovaSeq 6000	1424439	2.700848e-07	5.960694664e-16	no
GF2_aland	P3603	NA	Åland	Åland	NA	NA	10	Qiagen DNeasy Blood and Tissue with individual spin columns	NovaSeq 6000	1357590	3.006211e-07	1.1396780321e-15	no
GO_A41	P28506	nordic	Gotland	Gotland	Åke Lyberg	1	8	Qiagen DNeasy Blood and Tissue with individual spin columns	NovaSeq 6000	808353	2.0271175e-07	6.21152916214286e-16	no
GO_A42	P28507	nordic	Gotland	Gotland	Åke Lyberg	1	8	Qiagen DNeasy Blood and Tissue with individual spin columns	NovaSeq 6000	774302	2.24907625e-07	7.52658247410714e-16	no
GO_A45	P28506	nordic	Gotland	Gotland	Åke Lyberg	1	8	Qiagen DNeasy Blood and Tissue with individual spin columns	NovaSeq 6000	664183	2.05562e-07	4.92695892571429e-16	no
GO_A48	P28506	nordic	Gotland	Gotland	Åke Lyberg	2	8	Qiagen DNeasy Blood and Tissue with individual spin columns	NovaSeq 6000	770498	2.08758125e-07	8.01176006125e-16	no
GO_A64	P28506	ligustica	Gotland	Gotland	Åke Lyberg	2	8	Qiagen DNeasy Blood and Tissue with individual spin columns	NovaSeq 6000	2194524	2.678795e-07	4.71299127714286e-16	no
GO_A66	P28506	mixed	Gotland	Gotland	Åke Lyberg	1	8	Qiagen DNeasy Blood and Tissue with individual spin columns	NovaSeq 6000	859520	2.53450125e-07	1.410991992125e-15	no
GO_A87	P28506	mixed	Gotland	Gotland	Åke Lyberg	2	8	Qiagen DNeasy Blood and Tissue with individual spin columns	NovaSeq 6000	803944	1.96563125e-07	2.63850025267857e-16	no
GO_BJ13	P28507	NA	Gotland	Gotland	Åke Lyberg	NA	8	Qiagen DNeasy Blood and Tissue with individual spin columns	NovaSeq 6000	822998	2.16436125e-07	8.19159296696429e-16	no
GO_BJ4Q17	P28506	nordic	Gotland	Gotland	Åke Lyberg	2	7	Qiagen DNeasy Blood and Tissue with individual spin columns	NovaSeq 6000	792680	2.47871142857143e-07	6.27801496809524e-16	no
GO_BJ6	P27152	nordic	Gotland	Gotland	Åke Lyberg	3	8	Qiagen DNeasy Blood and Tissue with individual spin columns	NovaSeq 6000	782239	2.212515e-07	8.81217931714285e-16	no
GO_BJ8	P28506	nordic	Gotland	Gotland	Åke Lyberg	1	8	Qiagen DNeasy Blood and Tissue with individual spin columns	NovaSeq 6000	584671	2.1194675e-07	9.76953437071429e-16	no
GO_FIDE	P28506	nordic	Gotland	Gotland	Åke Lyberg	1	8	Qiagen DNeasy Blood and Tissue with individual spin columns	NovaSeq 6000	865811	2.3331475e-07	8.75294166785715e-16	no
GO_FR10B	P28506	nordic	Gotland	Gotland	Åke Lyberg	1	8	Qiagen DNeasy Blood and Tissue with individual spin columns	NovaSeq 6000	843095	2.31171e-07	7.36795580285715e-16	no
GO_FR15B	P28506	nordic	Gotland	Gotland	Åke Lyberg	2	8	Qiagen DNeasy Blood and Tissue with individual spin columns	NovaSeq 6000	856345	2.38793375e-07	8.64536881410715e-16	no
GO_FR88	P14101	ligustica	Gotland	Gotland	Åke Lyberg	2	8	Qiagen DNeasy Blood and Tissue with individual spin columns	NovaSeq 6000	1481125	2.44609125e-07	1.42035938326786e-15	no
GO_H11	P28507	nordic	Gotland	Gotland	Åke Lyberg	1	8	Qiagen DNeasy Blood and Tissue with individual spin columns	NovaSeq 6000	832002	2.329875e-07	7.18809208285714e-16	no
GO_H18	P28507	nordic	Gotland	Gotland	Åke Lyberg	1	8	Qiagen DNeasy Blood and Tissue with individual spin columns	NovaSeq 6000	869954	2.103645e-07	4.21572754285715e-16	no
GO_H28	P28506	nordic	Gotland	Gotland	Åke Lyberg	1	8	Qiagen DNeasy Blood and Tissue with individual spin columns	NovaSeq 6000	837171	2.5612825e-07	1.38859529107143e-15	no
GO_H53	P28506	nordic	Gotland	Gotland	Åke Lyberg	1	8	Qiagen DNeasy Blood and Tissue with individual spin columns	NovaSeq 6000	832596	2.34811e-07	2.67489284857143e-16	no
GO_H8	P28506	nordic	Gotland	Gotland	Åke Lyberg	2	8	Qiagen DNeasy Blood and Tissue with individual spin columns	NovaSeq 6000	823399	2.10788125e-07	2.28980285553571e-16	no
GO_HU25	P28506	nordic	Gotland	Gotland	Åke Lyberg	1	8	Qiagen DNeasy Blood and Tissue with individual spin columns	NovaSeq 6000	827721	2.43489e-07	9.22023227714286e-16	no
GO_M10	P28506	nordic	Gotland	Gotland	Åke Lyberg	2	8	Qiagen DNeasy Blood and Tissue with individual spin columns	NovaSeq 6000	808176	1.95086875e-07	8.39705419839286e-16	no
GO_M15	P28507	nordic	Gotland	Gotland	Åke Lyberg	1	8	Qiagen DNeasy Blood and Tissue with individual spin columns	NovaSeq 6000	2090435	2.28872125e-07	7.72691164410715e-16	no
GO_M3	P28506	nordic	Gotland	Gotland	Åke Lyberg	1	8	Qiagen DNeasy Blood and Tissue with individual spin columns	NovaSeq 6000	830203	2.4988075e-07	9.813882285e-16	no
HH_SK12	P27152	carnica mix	Uppland	Bålsta, Skörby	Håkan Hedström	NA	8	Qiagen DNeasy Blood and Tissue with individual spin columns	NovaSeq 6000	1199796	2.26766875e-07	3.95755862696429e-16	no
HH_SK4	P28507	carnica mix	Uppland	Bålsta, Skörby	Håkan Hedström	NA	8	Qiagen DNeasy Blood and Tissue with individual spin columns	NovaSeq 6000	1008242	2.53780875e-07	9.84197111553571e-16	no
HH_SK5	P28507	carnica mix	Uppland	Bålsta, Skörby	Håkan Hedström	NA	8	Qiagen DNeasy Blood and Tissue with individual spin columns	NovaSeq 6000	990663	2.36088e-07	1.15652596914286e-15	no
HH_SK9	P14101	carnica mix	Uppland	Bålsta, Skörby	Håkan Hedström	NA	8	Qiagen DNeasy Blood and Tissue with individual spin columns	NovaSeq 6000	1173250	2.0151025e-07	7.61334179928571e-16	no
HH_VB1	P28507	carnica mix	Uppland	Bålsta, Väppeby	Håkan Hedström	NA	8	Qiagen DNeasy Blood and Tissue with individual spin columns	NovaSeq 6000	2149165	NA	NA	yes
HH_VB10	P28507	carnica mix	Uppland	Bålsta, Väppeby	Håkan Hedström	NA	8	Qiagen DNeasy Blood and Tissue with individual spin columns	NovaSeq 6000	1148734	2.55370875e-07	1.02305270555357e-15	no
HH_VB11	P28507	carnica mix	Uppland	Bålsta, Väppeby	Håkan Hedström	NA	8	Qiagen DNeasy Blood and Tissue with individual spin columns	NovaSeq 6000	1321986	2.40521e-07	3.95516023142857e-16	no
HH_VB13	P28507	carnica mix	Uppland	Bålsta, Väppeby	Håkan Hedström	NA	8	Qiagen DNeasy Blood and Tissue with individual spin columns	NovaSeq 6000	1071716	1.9007725e-07	1.626962385e-16	no
HH_VB5	P28507	carnica mix	Uppland	Bålsta, Väppeby	Håkan Hedström	NA	8	Qiagen DNeasy Blood and Tissue with individual spin columns	NovaSeq 6000	1289835	2.15805125e-07	8.26855416410714e-16	no
HJ_H3	P17406	NA	Uppland	Månkarbo, Iggelbo	Hans-Erik Johansson	2	6 (7)	isopropanol	NovaSeq 6000	1291903	2.01706428571429e-07	1.03826089828571e-15	no
HJ_H5	P28505	NA	Uppland	Månkarbo, Iggelbo	Hans-Erik Johansson	0	8	Qiagen DNeasy Blood and Tissue with individual spin columns	NovaSeq 6000	1350984	2.4909475e-07	7.20004012785715e-16	no
HJ_H6	P28505	NA	Uppland	Månkarbo, Iggelbo	Hans-Erik Johansson	0	8	Qiagen DNeasy Blood and Tissue with individual spin columns	NovaSeq 6000	1100417	2.12471125e-07	4.63379655267857e-16	no
HJ_H7	P28507	NA	Uppland	Månkarbo, Iggelbo	Hans-Erik Johansson	NA	8	Qiagen DNeasy Blood and Tissue with individual spin columns	NovaSeq 6000	1113239	2.4349975e-07	1.95939389071429e-16	no
HJ_H9	P28505	NA	Uppland	Månkarbo, Iggelbo	Hans-Erik Johansson	1	8	Qiagen DNeasy Blood and Tissue with individual spin columns	NovaSeq 6000	1669165	2.3072675e-07	2.27643533364286e-15	no
HJ_IG2	P28505	NA	Uppland	Månkarbo, Iggelbo	Hans-Erik Johansson	3	8	Qiagen DNeasy Blood and Tissue with individual spin columns	NovaSeq 6000	1277776	2.29546125e-07	1.81143004641071e-15	no
HJ_IG3	P14101	NA	Uppland	Månkarbo, Iggelbo	Hans-Erik Johansson	2	7	Qiagen DNeasy Blood and Tissue with individual spin columns	NovaSeq 6000	1322032	1.90357571428571e-07	9.08762129285714e-16	no
HJ_IG5	P28505	NA	Uppland	Månkarbo, Iggelbo	Hans-Erik Johansson	4	8	Qiagen DNeasy Blood and Tissue with individual spin columns	NovaSeq 6000	1267337	2.14713625e-07	8.64425508267858e-16	no
IA_A10	P28506	buckfast	Uppland	Aske	Ingemar Åberg	3	8	Qiagen DNeasy Blood and Tissue with individual spin columns	NovaSeq 6000	1543735	2.41474875e-07	1.38202768926786e-15	no
IA_A2	P28507	buckfast	Uppland	Aske	Ingemar Åberg	1	8	Qiagen DNeasy Blood and Tissue with individual spin columns	NovaSeq 6000	1428344	2.4317675e-07	1.59172040507143e-15	no
IA_A6Q18	P28507	buckfast	Uppland	Aske	Ingemar Åberg	2	8	Qiagen DNeasy Blood and Tissue with individual spin columns	NovaSeq 6000	1341731	2.2231875e-07	7.798236285e-16	no
IA_A7	P28507	buckfast	Uppland	Aske	Ingemar Åberg	1	8	Qiagen DNeasy Blood and Tissue with individual spin columns	NovaSeq 6000	1322839	2.6030025e-07	1.61572055935714e-15	no
IA_EB2	P28506	buckfast	Uppland	Ekbacken	Ingemar Åberg	1	8	Qiagen DNeasy Blood and Tissue with individual spin columns	NovaSeq 6000	1520687	2.643165e-07	4.68734725142857e-16	no
IA_H2	P28507	buckfast	Uppland	Humparboda	Ingemar Åberg	2	8	Qiagen DNeasy Blood and Tissue with individual spin columns	NovaSeq 6000	1595882	2.93587125e-07	7.72295148982143e-16	no
IA_OS2	P28506	buckfast	Uppland	Orby Soldattorp	Ingemar Åberg	1	8	Qiagen DNeasy Blood and Tissue with individual spin columns	NovaSeq 6000	1458759	2.16357375e-07	8.79630421982143e-16	no
IA_OS20	P28507	buckfast	Uppland	Orby Soldattorp	Ingemar Åberg	1	8	Qiagen DNeasy Blood and Tissue with individual spin columns	NovaSeq 6000	1317500	2.06483125e-07	9.71238997553571e-16	no
IA_OS22	P28506	buckfast	Uppland	Orby Soldattorp	Ingemar Åberg	3	8	Qiagen DNeasy Blood and Tissue with individual spin columns	NovaSeq 6000	1320380	2.00805625e-07	7.37051399982143e-16	no
IA_OS24	P17406	buckfast	Uppland	Orby Soldattorp	Ingemar Åberg	1	7 (8)	Qiagen DNeasy Blood and Tissue with individual spin columns	NovaSeq 6000	1269758	2.09843e-07	4.98663771428571e-16	no
IA_OS27	P28507	buckfast	Uppland	Orby Soldattorp	Ingemar Åberg	1	8	Qiagen DNeasy Blood and Tissue with individual spin columns	NovaSeq 6000	1757664	NA	NA	yes
IA_OS3	P28506	buckfast	Uppland	Orby Soldattorp	Ingemar Åberg	3	8	Qiagen DNeasy Blood and Tissue with individual spin columns	NovaSeq 6000	1388019	2.2032975e-07	2.42464663357143e-16	no
IA_OS4Q16	P28506	buckfast	Uppland	Orby Soldattorp	Ingemar Åberg	3	8	Qiagen DNeasy Blood and Tissue with individual spin columns	NovaSeq 6000	1405401	2.69250625e-07	5.41099809125e-16	no
IA_OS4Q18	P28506	buckfast	Uppland	Orby Soldattorp	Ingemar Åberg	1	8	Qiagen DNeasy Blood and Tissue with individual spin columns	NovaSeq 6000	1370064	2.679265e-07	1.06174096742857e-15	no
IA_OS5	P28506	buckfast	Uppland	Orby Soldattorp	Ingemar Åberg	2	8	Qiagen DNeasy Blood and Tissue with individual spin columns	NovaSeq 6000	1275525	2.05384375e-07	4.48539018267857e-16	no
IA_OS6	P28507	buckfast	Uppland	Orby Soldattorp	Ingemar Åberg	1	8	Qiagen DNeasy Blood and Tissue with individual spin columns	NovaSeq 6000	1372413	2.02743125e-07	1.63031577898214e-15	no
IA_OS9	P28507	buckfast	Uppland	Orby Soldattorp	Ingemar Åberg	1	8	Qiagen DNeasy Blood and Tissue with individual spin columns	NovaSeq 6000	1387866	2.00239125e-07	5.20599098982143e-16	no
JDM_AK3	P28505	mixed	Uppland	Alsike Kyrka	Joachim de Miranda	0	8	Qiagen DNeasy Blood and Tissue with individual spin columns	NovaSeq 6000	1322192	1.55745e-07	4.06115758e-16	no
JDM_AK4	P28505	mixed	Uppland	Alsike Kyrka	Joachim de Miranda	0	8	Qiagen DNeasy Blood and Tissue with individual spin columns	NovaSeq 6000	1344637	2.54321375e-07	4.63694769696428e-16	no
JDM_AK6	P28505	mixed	Uppland	Alsike Kyrka	Joachim de Miranda	0	8	Qiagen DNeasy Blood and Tissue 96-well format	NovaSeq 6000	1465247	2.08764125e-07	7.91454305553571e-16	no
JDM_BR2	P28505	mixed	Uppland	Brillinge	Joachim de Miranda	0	8	Qiagen DNeasy Blood and Tissue with individual spin columns	NovaSeq 6000	1502584	1.75858875e-07	1.397211990125e-15	no
JDM_GV3	P28505	mixed	Uppland	Åby Gård	Joachim de Miranda	0	8	Qiagen DNeasy Blood and Tissue with individual spin columns	NovaSeq 6000	1421638	2.30874875e-07	1.17559336783929e-15	no
JDM_GV4	P28505	mixed	Uppland	Åby Gård	Joachim de Miranda	0	8	Qiagen DNeasy Blood and Tissue with individual spin columns	NovaSeq 6000	1429771	2.35203e-07	4.67907170571428e-16	no
JDM_PR1	P28506	mixed	Uppland	Knivsta	Joachim de Miranda	0	8	Qiagen DNeasy Blood and Tissue with individual spin columns	NovaSeq 6000	2246662	2.3503375e-07	5.02391597642857e-16	no
JDM_UB1	P28506	mixed	Uppland	Underberga	Joachim de Miranda	0	8	Qiagen DNeasy Blood and Tissue with individual spin columns	NovaSeq 6000	1399110	2.03913125e-07	1.489929648125e-15	no
JDM_UB3	P28506	mixed	Uppland	Underberga	Joachim de Miranda	0	8	Qiagen DNeasy Blood and Tissue with individual spin columns	NovaSeq 6000	1540525	2.4811e-07	4.28341220285714e-16	no
JDM_UB4	P28506	mixed	Uppland	Underberga	Joachim de Miranda	0	8	Qiagen DNeasy Blood and Tissue with individual spin columns	NovaSeq 6000	1406323	2.3738025e-07	7.080169245e-16	no
JDM_VB1x	P28506	mixed	Uppland	Vittulsberg	Joachim de Miranda	0	8	Qiagen DNeasy Blood and Tissue with individual spin columns	NovaSeq 6000	1578679	2.455455e-07	4.94152586e-16	no
JDM_VB2x	P28506	mixed	Uppland	Vittulsberg	Joachim de Miranda	0	8	Qiagen DNeasy Blood and Tissue with individual spin columns	NovaSeq 6000	1430984	2.13655e-07	8.11857057142857e-16	no
JDM_VB3x	P28506	mixed	Uppland	Vittulsberg	Joachim de Miranda	0	7	Qiagen DNeasy Blood and Tissue with individual spin columns	NovaSeq 6000	1201479	1.97624142857143e-07	1.00913325580952e-15	no
JDM_VS1	P28505	mixed	Uppland	Vassunda	Joachim de Miranda	0	8	Qiagen DNeasy Blood and Tissue with individual spin columns	NovaSeq 6000	1355484	1.906875e-07	9.76136013714285e-16	no
JDM_VS2	P28505	mixed	Uppland	Vassunda	Joachim de Miranda	0	8	Qiagen DNeasy Blood and Tissue with individual spin columns	NovaSeq 6000	1481732	2.42373625e-07	5.74376653125e-16	no
JR_05	P9718	mixed	Uppland	Vassunda	Joachim de Miranda	NA	8	Qiagen DNeasy Blood and Tissue with individual spin columns	HiSeqX	1320344	1.99007375e-07	6.88121585982143e-16	no
JR_G1	P28505	buckfast	Uppland	Gudinge	Jan Rosenfeld	2	8	Qiagen DNeasy Blood and Tissue with individual spin columns	NovaSeq 6000	1445723	2.284735e-07	1.20481188085714e-15	no
JR_G2	P28507	buckfast	Uppland	Gudinge	Jan Rosenfeld	1	8	Qiagen DNeasy Blood and Tissue with individual spin columns	NovaSeq 6000	1326480	1.88873625e-07	1.361696733125e-15	no
JR_G4	P28507	buckfast	Uppland	Gudinge	Jan Rosenfeld	1	8	Qiagen DNeasy Blood and Tissue with individual spin columns	NovaSeq 6000	1363444	2.53058875e-07	1.88500998726786e-15	no
JR_M1	P28507	buckfast	Uppland	Marielund	Jan Rosenfeld	1	8	Qiagen DNeasy Blood and Tissue with individual spin columns	NovaSeq 6000	1349012	2.21585125e-07	3.53386822982143e-16	no
JR_M15	P28505	buckfast	Uppland	Marielund	Jan Rosenfeld	1	8	Qiagen DNeasy Blood and Tissue with individual spin columns	NovaSeq 6000	1318382	2.31565e-07	1.36633796971429e-15	no
JR_M16	P28507	buckfast	Uppland	Marielund	Jan Rosenfeld	1	8	Qiagen DNeasy Blood and Tissue with individual spin columns	NovaSeq 6000	2006801	2.18334375e-07	5.79735218839286e-16	no
JR_M18	P14101/P17406	buckfast	Uppland	Marielund	Jan Rosenfeld	2	5	isopropanol	NovaSeq 6000	1285597	1.79837e-07	2.456820006e-15	no
JR_M20	P28507	buckfast	Uppland	Marielund	Jan Rosenfeld	1	8	Qiagen DNeasy Blood and Tissue with individual spin columns	NovaSeq 6000	1250807	2.39170375e-07	8.42844808553572e-16	no
JR_M3	P28507	NA	Uppland	Marielund	Jan Rosenfeld	NA	8	Qiagen DNeasy Blood and Tissue with individual spin columns	NovaSeq 6000	1541061	2.13546375e-07	9.62713148267857e-16	no
JR_M6	P28505	buckfast	Uppland	Marielund	Jan Rosenfeld	1	8	Qiagen DNeasy Blood and Tissue with individual spin columns	NovaSeq 6000	1364303	2.30183e-07	8.65002458e-16	no
K5_aland	P3603	NA	Åland	Åland	NA	NA	10	Qiagen DNeasy Blood and Tissue with individual spin columns	NovaSeq 6000	1364898	2.230861e-07	6.77099377655556e-16	no
KL1_bond	P3603	mixed	Gotland	Gotland	NA	NA	10	Qiagen DNeasy Blood and Tissue with individual spin columns	NovaSeq 6000	1395111	2.089937e-07	6.33313460677778e-16	no
KL2_bond	P3603	mixed	Gotland	Gotland	NA	NA	10	Qiagen DNeasy Blood and Tissue with individual spin columns	NovaSeq 6000	1387001	2.443777e-07	9.74878817788889e-16	no
KT_AL1	P28505/P28507	carnica	Uppland	Upplands Bro, Albrunna	Karina Tomtlund	1	15	Qiagen DNeasy Blood and Tissue with individual spin columns	NovaSeq 6000	1223056	2.15194e-07	6.86455027428572e-16	no
KT_AL5	P14101	carnica	Uppland	Upplands Bro, Albrunna	Karina Tomtlund	2	8	isopropanol	NovaSeq 6000	1230956	2.026605e-07	1.41080187314286e-15	no
KT_RB3	P28505	carnica	Uppland	Upplands Bro, Rattarboda	Karina Tomtlund	1	8	Qiagen DNeasy Blood and Tissue with individual spin columns	NovaSeq 6000	1149919	2.34417625e-07	3.41284812267857e-16	no
KT_SA3	P28505	carnica	Uppland	Upplands Bro, Säbyholm	Karina Tomtlund	2	8	Qiagen DNeasy Blood and Tissue with individual spin columns	NovaSeq 6000	1260493	2.13304e-07	5.16825206571428e-16	no
KT_SA4	P28505	carnica	Uppland	Upplands Bro, Säbyholm	Karina Tomtlund	1	8	Qiagen DNeasy Blood and Tissue with individual spin columns	NovaSeq 6000	1169881	1.90916125e-07	7.50992100982143e-16	no
KT_SA5	P14101/P17406	carnica	Uppland	Upplands Bro, Säbyholm	Karina Tomtlund	1	6	Qiagen DNeasy Blood and Tissue with individual spin columns	NovaSeq 6000	1404722	2.27414333333333e-07	1.28180238946667e-15	no
KT_SV3	P14101	carnica	Uppland	Upplands Bro, Saltvik	Karina Tomtlund	2	9	Qiagen DNeasy Blood and Tissue with individual spin columns	NovaSeq 6000	1264098	1.99111444444444e-07	4.76008961527778e-16	no
KT_SV4	P28505	carnica	Uppland	Upplands Bro, Saltvik	Karina Tomtlund	2	8	Qiagen DNeasy Blood and Tissue with individual spin columns	NovaSeq 6000	1172390	2.07032375e-07	1.06307678941071e-15	no
LH_GG5	P14101	NA	Uppland	Granby Gård	Kjell Andersson	NA	8	Qiagen DNeasy Blood and Tissue with individual spin columns	NovaSeq 6000	1089817	2.4482275e-07	4.21334787357143e-16	no
LH_GG6	P28505	NA	Uppland	Granby Gård	Kjell Andersson	NA	8	Qiagen DNeasy Blood and Tissue with individual spin columns	NovaSeq 6000	1347797	2.00370625e-07	2.42351677696429e-16	no
N1_aland	P3603	NA	Åland	Åland	NA	NA	10	Qiagen DNeasy Blood and Tissue with individual spin columns	NovaSeq 6000	1313282	1.91191e-07	5.85418842222222e-16	no
N4_aland	P3603	NA	Åland	Åland	NA	NA	10	Qiagen DNeasy Blood and Tissue with individual spin columns	NovaSeq 6000	1376140	2.948117e-07	2.10341947223333e-15	no
NB1_aland	P3603	NA	Åland	Åland	NA	NA	10	Qiagen DNeasy Blood and Tissue with individual spin columns	NovaSeq 6000	1312494	2.181608e-07	5.47053751511111e-16	no
NW1_bond	P3603	mixed	Gotland	Gotland	NA	NA	10	Qiagen DNeasy Blood and Tissue with individual spin columns	NovaSeq 6000	1409463	2.919436e-07	5.18886182488889e-16	no
NW3_bond	P3603	mixed	Gotland	Gotland	NA	NA	8	Qiagen DNeasy Blood and Tissue with individual spin columns	NovaSeq 6000	1347040	2.4665475e-07	1.85329244621429e-15	no
NW4_bond	P3603	mixed	Gotland	Gotland	NA	NA	10	Qiagen DNeasy Blood and Tissue with individual spin columns	NovaSeq 6000	1336061	2.559606e-07	1.14687074893333e-15	no
NW5_bond	P3603	mixed	Gotland	Gotland	NA	NA	10	Qiagen DNeasy Blood and Tissue with individual spin columns	NovaSeq 6000	1356085	2.460361e-07	6.363065561e-16	no
PB_01	P28505	mixed	Skåne	Tomelilla	Joachim de Miranda	2	8	Qiagen DNeasy Blood and Tissue with individual spin columns	NovaSeq 6000	1343524	2.1235225e-07	1.08915038421429e-15	no
PB_02	P28505	mixed	Skåne	Kivik	Joachim de Miranda	1	8	Qiagen DNeasy Blood and Tissue with individual spin columns	NovaSeq 6000	1710471	1.9471e-07	1.10932714114286e-15	no
PB_03	P28505	mixed	Skåne	Brosarp	Joachim de Miranda	2	8	Qiagen DNeasy Blood and Tissue with individual spin columns	NovaSeq 6000	1547015	1.91674625e-07	5.87248570553571e-16	no
PB_08	P14101	mixed	Skåne	Lund	Joachim de Miranda	1	8	Qiagen DNeasy Blood and Tissue with individual spin columns	NovaSeq 6000	1317869	2.54649e-07	1.18821674285714e-15	no
PB_11	P28507	mixed	Skåne	Orum	Joachim de Miranda	1	8	Qiagen DNeasy Blood and Tissue with individual spin columns	NovaSeq 6000	1431283	2.27823625e-07	9.78714514553571e-16	no
PB_15	P28507	mixed	Skåne	Juleboda	Joachim de Miranda	1	8	Qiagen DNeasy Blood and Tissue with individual spin columns	NovaSeq 6000	1254517	2.49098e-07	9.35448819714286e-16	no
PB_16	P28505	mixed	Skåne	Bertilstorp	Joachim de Miranda	2	8	Qiagen DNeasy Blood and Tissue with individual spin columns	NovaSeq 6000	1545459	2.3019825e-07	7.74293763357143e-16	no
PB_18	P14101	mixed	Skåne	Vitaby	Joachim de Miranda	1	9	isopropanol	NovaSeq 6000	1764847	2.16250555555556e-07	1.01271423377778e-15	no
PB_20	P27152	mixed	Skåne	Virrestad	Joachim de Miranda	1	8	Qiagen DNeasy Blood and Tissue with individual spin columns	NovaSeq 6000	1655511	1.8797675e-07	3.328763865e-16	no
PB_21	P28505	mixed	Skåne	Bollerup	Joachim de Miranda	1	8	Qiagen DNeasy Blood and Tissue with individual spin columns	NovaSeq 6000	1794960	1.6834625e-07	5.35751450214286e-16	no
PB_27	P28505	mixed	Skåne	Eslov	Joachim de Miranda	1	8	Qiagen DNeasy Blood and Tissue with individual spin columns	NovaSeq 6000	1442325	2.17751375e-07	7.23019122553571e-16	no
PB_28	P28505	mixed	Skåne	Orum	Joachim de Miranda	1	8	Qiagen DNeasy Blood and Tissue with individual spin columns	NovaSeq 6000	1783377	2.4894925e-07	2.16569149735714e-15	no
PB_32	P28507	mixed	Skåne	Roddinge	Joachim de Miranda	1	8	Qiagen DNeasy Blood and Tissue with individual spin columns	NovaSeq 6000	1869420	2.40122625e-07	1.06992460226786e-15	no
PB_37	P28505	mixed	Skåne	Eslov	Joachim de Miranda	1	8	Qiagen DNeasy Blood and Tissue with individual spin columns	NovaSeq 6000	1742848	2.05167125e-07	4.57875523839286e-16	no
PB_40	P28507	mixed	Skåne	Juleboda	Joachim de Miranda	1	8	Qiagen DNeasy Blood and Tissue with individual spin columns	NovaSeq 6000	1346767	2.43009e-07	4.21453857428571e-16	no
PB_42	P28507	mixed	Skåne	Brosarp	Joachim de Miranda	1	8	Qiagen DNeasy Blood and Tissue with individual spin columns	NovaSeq 6000	1544612	2.31303125e-07	5.26488284125e-16	no
PB_43	P28506	mixed	Skåne	Mellby	Joachim de Miranda	1	8	Qiagen DNeasy Blood and Tissue with individual spin columns	NovaSeq 6000	1340450	2.303525e-07	7.83152322571429e-16	no
PK_0205	P28505	NA	Östergötland	Östergötland	Preben Kristiansen	NA	7	Qiagen DNeasy Blood and Tissue with individual spin columns	NovaSeq 6000	1327936	1.92014142857143e-07	5.77870987809524e-16	no
PK_02II	P14101	NA	Östergötland	Östergötland	Preben Kristiansen	NA	8 (15)	Qiagen DNeasy Blood and Tissue with individual spin columns	NovaSeq 6000	1320633	2.34011266666667e-07	4.8281235192381e-16	no
PK_0306	P28505	NA	Östergötland	Östergötland	Preben Kristiansen	NA	8	Qiagen DNeasy Blood and Tissue with individual spin columns	NovaSeq 6000	1324435	2.9011875e-07	9.33579344785715e-16	no
PK_0402	P28505	NA	Östergötland	Östergötland	Preben Kristiansen	1	8	Qiagen DNeasy Blood and Tissue with individual spin columns	NovaSeq 6000	1522580	2.284575e-07	1.363079824e-15	no
PK_0408	P28505	NA	Östergötland	Östergötland	Preben Kristiansen	NA	8	Qiagen DNeasy Blood and Tissue with individual spin columns	NovaSeq 6000	1484901	2.53165375e-07	6.85120510267858e-16	no
PK_0409	P28505	NA	Östergötland	Östergötland	Preben Kristiansen	NA	8	Qiagen DNeasy Blood and Tissue with individual spin columns	NovaSeq 6000	1488558	2.26507625e-07	5.39803593125e-16	no
PK_0601	P28505	NA	Östergötland	Östergötland	Preben Kristiansen	NA	8	Qiagen DNeasy Blood and Tissue with individual spin columns	NovaSeq 6000	1451546	2.5561425e-07	4.92868607071428e-16	no
PK_0603	P28505	NA	Östergötland	Östergötland	Preben Kristiansen	NA	8	Qiagen DNeasy Blood and Tissue with individual spin columns	NovaSeq 6000	1231330	2.02748375e-07	6.32546458839286e-16	no
PK_0605	P28507	NA	Östergötland	Östergötland	Preben Kristiansen	NA	8	Qiagen DNeasy Blood and Tissue with individual spin columns	NovaSeq 6000	1464671	2.63071875e-07	6.57863557553571e-16	no
PK_0606	P28507	NA	Östergötland	Östergötland	Preben Kristiansen	NA	8	Qiagen DNeasy Blood and Tissue with individual spin columns	NovaSeq 6000	1434113	2.3112225e-07	2.28065873357143e-16	no
PK_0609	P28507	NA	Östergötland	Östergötland	Preben Kristiansen	1	8	Qiagen DNeasy Blood and Tissue with individual spin columns	NovaSeq 6000	1339764	2.680025e-07	5.68039298e-16	no
PK_0701	P27152	nordic	Östergötland	Östergötland	Preben Kristiansen	1	8	Qiagen DNeasy Blood and Tissue with individual spin columns	NovaSeq 6000	2337014	2.6655325e-07	7.26410975357143e-16	no
PK_0801	P28507	NA	Östergötland	Östergötland	Preben Kristiansen	1	8	Qiagen DNeasy Blood and Tissue with individual spin columns	NovaSeq 6000	1316338	2.33374625e-07	9.08381624553572e-16	no
PK_0802	P28505	NA	Östergötland	Östergötland	Preben Kristiansen	1	8	Qiagen DNeasy Blood and Tissue with individual spin columns	NovaSeq 6000	1375053	2.14758875e-07	7.15766236696428e-16	no
PK_0803	P28507	NA	Östergötland	Östergötland	Preben Kristiansen	1	8	Qiagen DNeasy Blood and Tissue with individual spin columns	NovaSeq 6000	1008311	2.460085e-07	9.95360449142858e-16	no
PK_0805	P28507	NA	Östergötland	Östergötland	Preben Kristiansen	1	8	Qiagen DNeasy Blood and Tissue with individual spin columns	NovaSeq 6000	1390892	1.67801375e-07	1.002814147125e-15	no
PK_0806	P28505	NA	Östergötland	Östergötland	Preben Kristiansen	1	8	Qiagen DNeasy Blood and Tissue with individual spin columns	NovaSeq 6000	1475097	2.730005e-07	1.30868680085714e-15	no
PK_0901	P28505	NA	Östergötland	Östergötland	Preben Kristiansen	1	8	Qiagen DNeasy Blood and Tissue with individual spin columns	NovaSeq 6000	1261990	1.98852375e-07	9.17686845982143e-16	no
PK_0904	P28505	NA	Östergötland	Östergötland	Preben Kristiansen	NA	8	Qiagen DNeasy Blood and Tissue with individual spin columns	NovaSeq 6000	1469289	2.00582125e-07	2.56738386125e-16	no
RICFN_NO2	P11604	mixed	Uppland	SLU, Lövsta	Joachim de Miranda	NA	8	Qiagen DNeasy Blood and Tissue with individual spin columns	HiSeqX	1543098	2.43641375e-07	5.64134854553571e-16	no
RICFN_NO3	P11604	mixed	Uppland	SLU, Lövsta	Joachim de Miranda	NA	8	Qiagen DNeasy Blood and Tissue with individual spin columns	HiSeqX	1592285	1.88008e-07	6.38073628857143e-16	no
SH_F21	P14101	buckfast	Stockholm	Rosersberg, Sigtuna Honung, Fridal	Kurt Oldeskog	2	5	Qiagen DNeasy Blood and Tissue with individual spin columns	NovaSeq 6000	1240597	1.760846e-07	2.661192443e-16	no
SH_F23	P28506	buckfast	Stockholm	Rosersberg, Sigtuna Honung, Fridal	Kurt Oldeskog	1	8	Qiagen DNeasy Blood and Tissue with individual spin columns	NovaSeq 6000	1411383	2.4261775e-07	5.09674339071428e-16	no
SH_F24	P28506	buckfast	Stockholm	Rosersberg, Sigtuna Honung, Fridal	Kurt Oldeskog	2	8	Qiagen DNeasy Blood and Tissue with individual spin columns	NovaSeq 6000	1334838	2.3330025e-07	7.11827005928571e-16	no
SH_F25	P28506	buckfast	Stockholm	Rosersberg, Sigtuna Honung, Fridal	Kurt Oldeskog	1	8	Qiagen DNeasy Blood and Tissue with individual spin columns	NovaSeq 6000	1532722	2.58057625e-07	7.15250132839286e-16	no
SH_F29	P28506	buckfast	Stockholm	Rosersberg, Sigtuna Honung, Fridal	Kurt Oldeskog	1	8	Qiagen DNeasy Blood and Tissue with individual spin columns	NovaSeq 6000	1565401	2.72098e-07	5.46448229714285e-16	no
SH_F34	P28506	buckfast	Stockholm	Rosersberg, Sigtuna Honung, Fridal	Kurt Oldeskog	2	8	Qiagen DNeasy Blood and Tissue with individual spin columns	NovaSeq 6000	1490234	2.54092e-07	2.67177978285714e-16	no
SH_F35	P28506	buckfast	Stockholm	Rosersberg, Sigtuna Honung, Fridal	Kurt Oldeskog	2	8	Qiagen DNeasy Blood and Tissue with individual spin columns	NovaSeq 6000	1981714	1.815125e-07	1.11619475057143e-15	no
SH_F43	P28506	buckfast	Stockholm	Rosersberg, Sigtuna Honung, Fridal	Kurt Oldeskog	2	8	Qiagen DNeasy Blood and Tissue with individual spin columns	NovaSeq 6000	1499955	2.8954925e-07	5.945713005e-16	no
SH_R110	P28506	buckfast	Stockholm	Sigtuna Honung	Kurt Oldeskog	1	8	Qiagen DNeasy Blood and Tissue with individual spin columns	NovaSeq 6000	1816018	2.55654625e-07	5.82250019125e-16	no
SH_R111	P28507	buckfast	Stockholm	Sigtuna Honung	Kurt Oldeskog	1	8	Qiagen DNeasy Blood and Tissue with individual spin columns	NovaSeq 6000	1377251	2.61645875e-07	5.41057674696428e-16	no
SH_R51	P28505	buckfast	Stockholm	Sigtuna Honung	Kurt Oldeskog	2	7	Qiagen DNeasy Blood and Tissue with individual spin columns	NovaSeq 6000	1561222	2.18323e-07	3.18928079333333e-16	no
SH_R52	P28505	buckfast	Stockholm	Sigtuna Honung	Kurt Oldeskog	2	8	Qiagen DNeasy Blood and Tissue with individual spin columns	NovaSeq 6000	1364925	2.83418375e-07	1.06209789798214e-15	no
SH_R54	P28505	buckfast	Stockholm	Sigtuna Honung	Kurt Oldeskog	2	8	Qiagen DNeasy Blood and Tissue with individual spin columns	NovaSeq 6000	1353421	2.41471375e-07	6.02426299125e-16	no
SH_R58	P28506	buckfast	Stockholm	Sigtuna Honung	Kurt Oldeskog	2	8	Qiagen DNeasy Blood and Tissue with individual spin columns	NovaSeq 6000	1421376	2.779685e-07	2.06129252742857e-15	no
SH_RB77	P28507	buckfast	Stockholm	Sigtuna Honung	Kurt Oldeskog	1	8	Qiagen DNeasy Blood and Tissue with individual spin columns	NovaSeq 6000	1487950	3.10417375e-07	2.20454691055357e-15	no
SH_RB81	P28506	buckfast	Stockholm	Rosersberg, Sigtuna Honung, Rosersberg castle	Kurt Oldeskog	2	8	Qiagen DNeasy Blood and Tissue with individual spin columns	NovaSeq 6000	1301772	2.52987125e-07	8.46667261267857e-16	no
SH_RS61	P28506	buckfast	Stockholm	Rosersberg, Sigtuna Honung, Rosersberg castle	Kurt Oldeskog	2	8	Qiagen DNeasy Blood and Tissue with individual spin columns	NovaSeq 6000	1389854	2.46108125e-07	1.05322016241071e-15	no
SH_RS62	P28507	buckfast	Stockholm	Rosersberg, Sigtuna Honung, Rosersberg castle	Kurt Oldeskog	1	8	Qiagen DNeasy Blood and Tissue with individual spin columns	NovaSeq 6000	1239931	2.49417375e-07	9.00904718553572e-16	no
SLU_3	P29410	NA	Uppland	SLU, Ultuna	Joachim de Miranda	NA	20	Qiagen DNeasy Blood and Tissue with individual spin columns	NovaSeq 6000	1485976	2.418879e-07	3.93736100831579e-16	no
SLU_EK01	P28507	mixed	Uppland	SLU, Ultuna	Joachim de Miranda	NA	8	Qiagen DNeasy Blood and Tissue with individual spin columns	NovaSeq 6000	1325661	2.0407025e-07	6.16506478214285e-16	no
SLU_EK03	P28506	carnica	Uppland	SLU, Ultuna	Joachim de Miranda	3	8	Qiagen DNeasy Blood and Tissue with individual spin columns	NovaSeq 6000	959281	2.53374125e-07	1.825358478125e-15	no
SLU_EK04	P14101	carnica	Uppland	SLU, Ultuna	Joachim de Miranda	3	8	isopropanol	NovaSeq 6000	957376	2.72845375e-07	1.61709082541071e-15	no
SLU_EK06	P28507	mixed	Uppland	SLU, Ultuna	Joachim de Miranda	NA	8	Qiagen DNeasy Blood and Tissue with individual spin columns	NovaSeq 6000	1445292	3.0932225e-07	1.01974540964286e-15	no
SLU_EK13	P28506	carnica	Uppland	SLU, Ultuna	Joachim de Miranda	3	8	Qiagen DNeasy Blood and Tissue with individual spin columns	NovaSeq 6000	871928	2.353275e-07	6.86074077714286e-16	no
SLU_EK22	P28507	NA	Uppland	SLU, Ultuna	Joachim de Miranda	1	8	Qiagen DNeasy Blood and Tissue with individual spin columns	NovaSeq 6000	639843	2.17598e-07	4.93804197714286e-16	no
SLUF_SE3	P14101	mixed	Uppland	SLU_Lövsta	Joachim de Miranda	3	7	isopropanol	NovaSeq 6000	1558477	2.14693714285714e-07	9.12772247571428e-16	no
SLUS_NL1	P14101	mixed	Uppland	SLU_Lövsta	Joachim de Miranda	3	8	isopropanol	NovaSeq 6000	1166653	2.43817125e-07	7.71899514982143e-16	no
T3_aland	P3603	NA	Åland	Åland	NA	NA	10	Qiagen DNeasy Blood and Tissue with individual spin columns	NovaSeq 6000	1381644	2.04573e-07	8.53212617555555e-16	no
TB1_aland	P3603	NA	Åland	Åland	NA	NA	9	Qiagen DNeasy Blood and Tissue with individual spin columns	NovaSeq 6000	1342521	2.05767222222222e-07	8.36412817444444e-16	no
UB_2	P11604	NA	Uppland	Uppland	Joachim de Miranda	NA	8	Qiagen DNeasy Blood and Tissue with individual spin columns	HiSeqX	1526682	NA	NA	yes
UBF_J1	P28506	NA	Uppland	Jälla	Uppsala Beekeepers Association	0	8	Qiagen DNeasy Blood and Tissue with individual spin columns	NovaSeq 6000	1266351	NA	NA	yes
UBF_J12	P28505	NA	Uppland	Jälla	Uppsala Beekeepers Association	2	8	Qiagen DNeasy Blood and Tissue with individual spin columns	NovaSeq 6000	1449501	NA	NA	yes
UBF_J19	P14101	NA	Uppland	Jälla	Uppsala Beekeepers Association	2	8	Qiagen DNeasy Blood and Tissue with individual spin columns	NovaSeq 6000	1436333	NA	NA	yes
UBF_J2	P28507	NA	Uppland	Jälla	Uppsala Beekeepers Association	1	8	Qiagen DNeasy Blood and Tissue with individual spin columns	NovaSeq 6000	1579684	NA	NA	yes
UBF_J20	P28505	NA	Uppland	Jälla	Uppsala Beekeepers Association	2	8	Qiagen DNeasy Blood and Tissue with individual spin columns	NovaSeq 6000	1557065	NA	NA	yes
UBF_J4	P28507	NA	Uppland	Jälla	Uppsala Beekeepers Association	1	8	Qiagen DNeasy Blood and Tissue with individual spin columns	NovaSeq 6000	1305735	NA	NA	yes
VS_3	P11604	mixed	Uppland	Vassunda	Joachim de Miranda	NA	8	Qiagen DNeasy Blood and Tissue with individual spin columns	HiSeqX	1234457	2.37144375e-07	1.71557758455357e-15	no
VSH_001	P11604	NA	Stockholm	115 42 Stockholm	Pim Bendt	NA	6	Qiagen DNeasy Blood and Tissue with individual spin columns	HiSeqX	1155824	2.22131833333333e-07	6.29796992966667e-16	no
VSH_004	P11604/P9718	NA	Köping	731 43 Köping	Arne Rohback	NA	8 (16)	Qiagen DNeasy Blood and Tissue with individual spin columns	HiSeqX	1685171	2.172281875e-07	1.28308542642917e-15	no
VSH_005	P11604	NA	Västergötland	524 91 Herrljunga	Ida Alfredsson	NA	6	Qiagen DNeasy Blood and Tissue with individual spin columns	HiSeqX	1251109	2.321165e-07	2.404832199e-16	no
VSH_006	P11604	NA	Stockholm	182 79 Stocksund	Franz Fischer	NA	5	Qiagen DNeasy Blood and Tissue with individual spin columns	HiSeqX	1069308	1.994324e-07	3.691531483e-16	no
VSH_011	P11604	NA	Kronoberg	341 91 Ljungby	Torbjorn Eriksson	NA	8	Qiagen DNeasy Blood and Tissue with individual spin columns	HiSeqX	1309303	2.13280625e-07	6.45680665125e-16	no
VSH_012	P11604	NA	Västergötland	521 91 Falköping	Daniel Svensson	NA	8	Qiagen DNeasy Blood and Tissue with individual spin columns	HiSeqX	1219928	2.70548375e-07	2.56647460553572e-16	no
VSH_013	P11604	NA	Västergötland	521 91 Falköping	Bengt Andersson	NA	7	Qiagen DNeasy Blood and Tissue with individual spin columns	HiSeqX	1353669	2.63190142857143e-07	2.40547339347619e-15	no
VSH_030	P9718	NA	Blekinge	371 63 Lyckeby	Bertil Frost	NA	8	Qiagen DNeasy Blood and Tissue with individual spin columns	HiSeqX	1383878	2.60911625e-07	9.82877313125e-16	no
*In colonies where some or all drones were sequenced twice, the total number of sequenced samples is given in parenthesis after the number of unique drones

### Sheet: TableS2_drones
Table S2: Sequencing quality, population genetic statistics and recombination rate estimates per drone
Indv_ID	Colony_ID	Replicate_of_sample	M_read_pairs_sequenced	>=Q30	tot_reads_analysed	mapped_percent	mean_depth_at_SNPs	missing_fraction	F_inbreeding	num_CO	corrected_genome_bp	CO_per_bp	excluded_outlier
AK_6_1	AK_6	NA	4.73	83.01	9506632	99.2167%	5.0237	0.146184	0.98416	52	218365032	2.38133e-07	no
AK_6_3	AK_6	NA	5.84	81.97	11739832	99.2239%	6.59972	0.129836	0.98327	55	218325775	2.51917e-07	no
AK_6_4	AK_6	NA	2.02	84.4	4057748	99.4141%	2.52012	0.301036	0.98937	66	218288468	3.02352e-07	no
AK_6_5	AK_6	NA	6.78	81.81	13632667	99.1399%	7.28954	0.121115	0.97833	49	218372865	2.24387e-07	no
AK_6_6	AK_6	NA	8.77	82.63	17634806	99.2838%	9.34595	0.10416	0.96971	58	218368477	2.65606e-07	no
AK_6_7	AK_6	NA	5.91	82.82	11882045	99.2032%	6.33413	0.127822	0.974	49	218372865	2.24387e-07	no
AK_6_8	AK_6	NA	4.51	83.17	9062366	99.2413%	4.78475	0.152331	0.97886	59	218327767	2.70236e-07	no
AK_6_9	AK_6	NA	5.13	81.14	10322825	99.0783%	5.64135	0.146514	0.96872	47	218372865	2.15228e-07	no
BR_4_1	BR_4	NA	5.95	82.55	11959348	99.0154%	6.77588	0.13407	0.97936	35	214816855	1.62929e-07	no
BR_4_10	BR_4	NA	0.45	82.89	897712	99.1771%	1.60102	0.78058	0.99415	42	208029550	2.01894e-07	no
BR_4_11	BR_4	NA	3.01	80.93	6043093	99.284%	3.58736	0.253983	0.99174	43	214695706	2.00283e-07	no
BR_4_12	BR_4	NA	2.19	80.06	4405636	99.0757%	2.8553	0.347494	0.99253	32	213753742	1.49705e-07	no
BR_4_2	BR_4	NA	4.36	84.57	8764380	99.3654%	4.92565	0.152078	0.98621	49	214799651	2.2812e-07	no
BR_4_5	BR_4	NA	2.23	82.19	4475410	99.3203%	3.05156	0.318719	0.99088	51	213665237	2.38691e-07	no
BR_4_6	BR_4	NA	5.15	82.5	10364237	99.3291%	5.78251	0.142973	0.98306	46	214816855	2.14136e-07	no
BR_4_9	BR_4	NA	5.19	81.2	10444889	99.1365%	5.7857	0.156264	0.98439	37	214812841	1.72243e-07	no
DH_DH2_1	DH_DH2	NA	4.55	90.29	9174609	99.5695%	4.48608	0.140178	0.97933	46	204982956	2.24409e-07	no
DH_DH2_2	DH_DH2	NA	10.69	89.75	21527274	99.538%	10.6615	0.0935338	0.95598	27	204955826	1.31736e-07	no
DH_DH2_3	DH_DH2	NA	6.88	90.12	13884841	99.6052%	6.98744	0.110219	0.9695	40	205003309	1.95119e-07	no
DH_DH2_6	DH_DH2	NA	8.55	89.88	17219265	99.5157%	8.56722	0.0996038	0.97331	43	205022120	2.09733e-07	no
DH_DH2_8	DH_DH2	NA	8.17	90.11	16461546	99.5741%	8.10835	0.102265	0.96319	26	205022120	1.26816e-07	no
FBB12_bond_1	FBB12_bond	NA	8.16	83.64	16401797	93.9798%	6.69131	0.11343	0.98484	47	207482172	2.26525e-07	no
FBB12_bond_10	FBB12_bond	NA	6.93	79.54	13930499	87.7001%	5.17296	0.134739	0.98542	40	207482172	1.92788e-07	no
FBB12_bond_2	FBB12_bond	NA	8.39	75.72	16838209	80.9044%	5.4779	0.150676	0.9816	51	207482172	2.45804e-07	no
FBB12_bond_3	FBB12_bond	NA	8.04	76.72	16154262	81.2925%	5.55739	0.143278	0.98426	45	207482172	2.16886e-07	no
FBB12_bond_4	FBB12_bond	NA	9.55	80.41	19192391	88.2772%	7.11433	0.111953	0.98242	40	207476411	1.92793e-07	no
FBB12_bond_5	FBB12_bond	NA	4.9	81.91	9842221	89.2411%	3.92481	0.157412	0.98766	44	207471830	2.12077e-07	no
FBB12_bond_6	FBB12_bond	NA	8.01	80.3	16124064	87.7654%	4.75685	0.190032	0.9833	54	207478253	2.60268e-07	no
FBB12_bond_7	FBB12_bond	NA	9.21	83.73	18507126	93.3776%	7.24669	0.103986	0.98477	40	207482172	1.92788e-07	no
FBB12_bond_8	FBB12_bond	NA	8.69	76.33	17448058	80.2947%	5.3845	0.136392	0.97987	33	207482172	1.5905e-07	no
FBB12_bond_9	FBB12_bond	NA	7.73	82.55	15537092	92.6027%	6.20928	0.117425	0.98382	56	207374140	2.70043e-07	no
FBB14_bond_1	FBB14_bond	NA	6.48	79.04	13011852	85.9571%	4.71394	0.146572	0.97863	60	218873817	2.74131e-07	no
FBB14_bond_10	FBB14_bond	NA	8.85	70.77	17754038	71.0575%	4.53427	0.191375	0.9817	58	218873817	2.64993e-07	no
FBB14_bond_2	FBB14_bond	NA	5.64	79.66	11321496	89.4241%	4.20619	0.158785	0.98668	60	218873817	2.74131e-07	no
FBB14_bond_3	FBB14_bond	NA	4.3	80.89	8637481	91.5627%	3.46502	0.198389	0.98937	53	218825595	2.42202e-07	no
FBB14_bond_4	FBB14_bond	NA	8.51	79.62	17080273	87.7746%	6.0625	0.123101	0.98163	66	218873817	3.01544e-07	no
FBB14_bond_5	FBB14_bond	NA	5.96	66.92	11944193	64.9823%	3.20446	0.220037	0.98954	61	218469183	2.79216e-07	no
FBB14_bond_6	FBB14_bond	NA	5.5	78.99	11048811	87.6384%	4.09748	0.16207	0.98325	69	218873817	3.1525e-07	no
FBB14_bond_7	FBB14_bond	NA	5.85	75.39	11737925	76.2211%	3.64765	0.200685	0.98794	54	218793826	2.46808e-07	no
FBB14_bond_8	FBB14_bond	NA	9.34	83.94	18752105	94.8204%	7.30888	0.114751	0.98393	53	218873817	2.42149e-07	no
FBB14_bond_9	FBB14_bond	NA	7.98	79.22	16016689	84.0538%	5.52049	0.143062	0.98529	57	218873817	2.60424e-07	no
GF2_aland_1	GF2_aland	NA	9.58	84.53	19242564	96.2319%	7.46889	0.109434	0.98248	60	219212742	2.73707e-07	no
GF2_aland_10	GF2_aland	NA	6.7	84.24	13467813	92.9629%	5.22032	0.129841	0.98171	71	219212742	3.23886e-07	no
GF2_aland_2	GF2_aland	NA	6.86	85.39	13779517	96.0035%	5.6417	0.120358	0.98327	68	219212742	3.10201e-07	no
GF2_aland_3	GF2_aland	NA	8.99	83.96	18059510	92.6618%	6.9842	0.108339	0.9807	67	219212742	3.05639e-07	no
GF2_aland_4	GF2_aland	NA	6.54	81.97	13130531	92.3029%	5.0084	0.144159	0.98496	60	219212742	2.73707e-07	no
GF2_aland_5	GF2_aland	NA	8.22	81.49	16503974	90.8977%	5.9778	0.129721	0.98096	65	219212742	2.96516e-07	no
GF2_aland_6	GF2_aland	NA	12.09	76.93	24263083	82.028%	8.20839	0.105208	0.97867	61	219212742	2.78268e-07	no
GF2_aland_7	GF2_aland	NA	10.18	83.34	20455750	91.4932%	7.55317	0.109425	0.98195	61	219212742	2.78268e-07	no
GF2_aland_8	GF2_aland	NA	5.47	82.08	10991731	94.4746%	4.44336	0.155657	0.98656	84	219212742	3.83189e-07	no
GF2_aland_9	GF2_aland	NA	8.29	85.18	16651380	96.0131%	6.78609	0.113026	0.9824	62	219212742	2.8283e-07	no
GO_A41_1	GO_A41	NA	4.07	84.12	9648709	99.7446%	3.00401	0.28199	0.98997	45	209612788	2.14682e-07	no
GO_A41_2	GO_A41	NA	5.05	81.08	11716016	99.5372%	4.06366	0.16358	0.98578	35	209710900	1.66896e-07	no
GO_A41_3	GO_A41	NA	3.02	83.24	7195542	99.7557%	2.27908	0.396588	0.99237	44	209286054	2.10239e-07	no
GO_A41_4	GO_A41	NA	4.49	83.96	10812258	99.7412%	3.10448	0.275665	0.98939	38	209452515	1.81425e-07	no
GO_A41_5	GO_A41	NA	4.61	83.63	10826426	99.6488%	3.75699	0.165531	0.98762	50	209830485	2.38288e-07	no
GO_A41_6	GO_A41	NA	5.05	82.31	11726664	99.6317%	4.60611	0.190916	0.98582	38	209609020	1.8129e-07	no
GO_A41_7	GO_A41	NA	6	83.18	13734471	99.6454%	5.166	0.112382	0.98429	42	209924156	2.00072e-07	no
GO_A41_8	GO_A41	NA	5.82	83.49	13654046	99.6247%	4.44041	0.134922	0.98543	48	209788805	2.28802e-07	no
GO_A42_1	GO_A42	NA	3.87	82.6	9479538	99.6683%	2.9354	0.285356	0.9904	48	213318939	2.25015e-07	no
GO_A42_2	GO_A42	NA	5.28	84.62	13188359	99.7707%	3.51117	0.220739	0.98814	54	213487237	2.52943e-07	no
GO_A42_3	GO_A42	NA	6.2	84.97	15526592	99.8011%	3.72552	0.206332	0.98751	53	213445267	2.48307e-07	no
GO_A42_4	GO_A42	NA	5.12	84.4	12776408	99.7645%	3.29446	0.27496	0.98912	48	213591429	2.24728e-07	no
GO_A42_5	GO_A42	NA	3.03	85.44	7616275	99.7319%	2.21828	0.429032	0.99353	47	212738954	2.20928e-07	no
GO_A42_6	GO_A42	NA	4.71	83.38	11166873	99.6821%	3.65452	0.252901	0.98791	48	213600395	2.24719e-07	no
GO_A42_7	GO_A42	NA	5.95	84.92	14739717	99.7919%	3.77403	0.247001	0.988	35	213600395	1.63857e-07	no
GO_A42_8	GO_A42	NA	4.37	83.56	10851329	99.6994%	3.18714	0.295025	0.9892	51	213600395	2.38764e-07	no
GO_A45_1	GO_A45	NA	6.43	83.22	14631475	99.6446%	5.78962	0.162596	0.98394	43	199672258	2.15353e-07	no
GO_A45_2	GO_A45	NA	3.06	82.52	7099460	99.6004%	3.30363	0.25527	0.99025	39	199667464	1.95325e-07	no
GO_A45_3	GO_A45	NA	6.95	82.97	15670216	99.6302%	6.43096	0.0891295	0.98234	31	199672258	1.55254e-07	no
GO_A45_4	GO_A45	NA	5.91	83.18	13484736	99.65%	5.32161	0.107351	0.98348	41	199672258	2.05336e-07	no
GO_A45_5	GO_A45	NA	5.51	82.82	12605098	99.6563%	4.85873	0.120225	0.98575	43	199643353	2.15384e-07	no
GO_A45_6	GO_A45	NA	3.13	82.53	7296170	99.6221%	3.2309	0.262319	0.98997	43	198376970	2.16759e-07	no
GO_A45_7	GO_A45	NA	6.78	82.82	15253120	99.6138%	6.36123	0.15593	0.9833	45	199672258	2.25369e-07	no
GO_A45_8	GO_A45	NA	3.55	82.71	8253255	99.6267%	3.60282	0.236821	0.9872	43	199335764	2.15716e-07	no
GO_A48_1	GO_A48	NA	3.85	82.7	9194724	99.7139%	3.07807	0.275179	0.99044	52	210012993	2.47604e-07	no
GO_A48_2	GO_A48	NA	5.26	82.79	12205109	99.6142%	4.63786	0.12619	0.98539	33	210219788	1.56979e-07	no
GO_A48_3	GO_A48	NA	4.26	82.54	10267149	99.7045%	3.08322	0.279229	0.99033	42	210320189	1.99696e-07	no
GO_A48_4	GO_A48	NA	4.95	83.44	11452332	99.652%	4.34377	0.197269	0.98716	41	210225859	1.95028e-07	no
GO_A48_5	GO_A48	NA	4.6	82.14	10768673	99.6436%	3.9062	0.22198	0.98731	44	209936850	2.09587e-07	no
GO_A48_6	GO_A48	NA	5.16	82.74	11825818	99.6424%	4.40244	0.199464	0.98751	42	210230829	1.9978e-07	no
GO_A48_7	GO_A48	NA	5.53	83.04	12766806	99.6729%	4.81563	0.120235	0.98628	50	210174957	2.37897e-07	no
GO_A48_8	GO_A48	NA	5.8	82.96	13752082	99.6738%	4.20309	0.207278	0.98783	47	210296826	2.23494e-07	no
GO_A64_1	GO_A64	NA	2.77	83.57	7365215	99.8262%	2.10626	0.567257	0.99475	63	216009558	2.91654e-07	no
GO_A64_2	GO_A64	NA	5.38	83.43	12831368	99.7345%	3.86485	0.242034	0.98813	59	217778587	2.70917e-07	no
GO_A64_3	GO_A64	NA	5.84	83.3	14957336	99.761%	3.4654	0.218079	0.98754	52	217085532	2.39537e-07	no
GO_A64_4	GO_A64	NA	5.31	83.37	13033303	99.7893%	3.48045	0.215954	0.98715	60	217768029	2.75523e-07	no
GO_A64_5	GO_A64	NA	18.88	83.87	45651427	99.626%	11.9989	0.110511	0.97771	66	217778587	3.0306e-07	no
GO_A64_6	GO_A64	NA	6.1	83.78	15792762	99.8115%	3.04931	0.304098	0.98767	56	217691223	2.57245e-07	no
GO_A64_7	GO_A64	NA	24.95	83.58	57746030	99.7011%	19.1739	0.0440144	0.97514	54	217778587	2.47958e-07	no
GO_A64_8	GO_A64	NA	12.49	83.55	29706778	99.7344%	8.28325	0.0734409	0.98007	56	217778587	2.57142e-07	no
GO_A66_1	GO_A66	NA	4.97	81.39	11620981	99.597%	4.12307	0.217505	0.9867	72	215573586	3.33993e-07	no
GO_A66_2	GO_A66	NA	5.21	82.6	12063441	99.5984%	4.72431	0.187349	0.98422	52	215573586	2.41217e-07	no
GO_A66_3	GO_A66	NA	5.96	83.32	13557642	99.6396%	5.49639	0.103	0.98277	58	215573586	2.6905e-07	no
GO_A66_4	GO_A66	NA	5.58	82.48	12820959	99.6506%	4.92346	0.121607	0.97288	53	215497443	2.45943e-07	no
GO_A66_5	GO_A66	NA	4.54	83.56	11055117	99.7582%	3.05946	0.225303	0.99058	44	215436790	2.04236e-07	no
GO_A66_6	GO_A66	NA	5.85	82.6	13511218	99.6382%	4.94519	0.120977	0.98183	55	215516415	2.55201e-07	no
GO_A66_7	GO_A66	NA	3.96	82.85	9340294	99.6836%	3.35022	0.194757	0.98808	50	215488821	2.32031e-07	no
GO_A66_8	GO_A66	NA	4.93	83.33	11431348	99.6934%	4.16616	0.205927	0.98731	53	215508615	2.4593e-07	no
GO_A87_1	GO_A87	NA	6.15	83.59	14513441	99.7248%	4.86028	0.145646	0.98579	47	209870796	2.23947e-07	no
GO_A87_2	GO_A87	NA	5.18	83.03	12678494	99.7126%	3.696	0.264175	0.98832	38	209762647	1.81157e-07	no
GO_A87_3	GO_A87	NA	3.72	82.38	9182079	99.7049%	2.79234	0.353133	0.9879	38	209852446	1.8108e-07	no
GO_A87_4	GO_A87	NA	6.43	83.2	16206409	99.7656%	3.80953	0.205676	0.98773	42	209870796	2.00123e-07	no
GO_A87_5	GO_A87	NA	15.23	84.01	36247517	99.71%	11.1172	0.0612928	0.97634	44	209870796	2.09653e-07	no
GO_A87_6	GO_A87	NA	17.84	83.2	41517189	99.638%	14.3629	0.113899	0.976	42	209870796	2.00123e-07	no
GO_A87_7	GO_A87	NA	19.72	82.82	45732181	99.6644%	15.7167	0.0524726	0.97544	37	209870796	1.76299e-07	no
GO_A87_8	GO_A87	NA	21.4	82.17	49584150	99.6395%	17.8772	0.105806	0.97337	42	209870796	2.00123e-07	no
GO_BJ13_1	GO_BJ13	NA	2.47	82.91	5642080	99.671%	2.19252	0.444707	0.99321	42	215363808	1.95019e-07	no
GO_BJ13_2	GO_BJ13	NA	4.6	84.26	10537862	99.7362%	3.19778	0.255447	0.98701	51	215549109	2.36605e-07	no
GO_BJ13_3	GO_BJ13	NA	4.56	84.18	10413841	99.7629%	3.07568	0.261921	0.98966	46	215549109	2.13408e-07	no
GO_BJ13_4	GO_BJ13	NA	4.59	84.78	10587478	99.813%	2.5332	0.391966	0.9921	57	214994258	2.65123e-07	no
GO_BJ13_5	GO_BJ13	NA	4.92	84.82	11277106	99.7872%	2.90742	0.291977	0.98987	36	215488127	1.67063e-07	no
GO_BJ13_6	GO_BJ13	NA	4.53	85.34	10305932	99.7373%	3.31593	0.241631	0.9881	47	215431361	2.18167e-07	no
GO_BJ13_7	GO_BJ13	NA	5.33	84.68	12194572	99.7647%	3.54487	0.223094	0.9882	48	215540724	2.22696e-07	no
GO_BJ13_8	GO_BJ13	NA	11.72	83.67	26668377	99.5971%	10.2668	0.0640437	0.97802	46	215549109	2.13408e-07	no
GO_BJ4Q17_1	GO_BJ4Q17	NA	3.92	82.46	9255676	99.6692%	3.27418	0.287363	0.98868	54	210371721	2.56688e-07	no
GO_BJ4Q17_2	GO_BJ4Q17	NA	5.61	83.86	13722204	99.7487%	3.90444	0.183274	0.98748	49	210351438	2.32943e-07	no
GO_BJ4Q17_4	GO_BJ4Q17	NA	18.53	83.39	42721322	99.6717%	15.6798	0.108183	0.97342	59	210371721	2.80456e-07	no
GO_BJ4Q17_5	GO_BJ4Q17	NA	2.93	82.77	6996433	99.7021%	2.50108	0.368815	0.99221	44	210342116	2.09183e-07	no
GO_BJ4Q17_6	GO_BJ4Q17	NA	4.69	82.71	11600810	99.7487%	3.03236	0.317464	0.99071	51	210371721	2.42428e-07	no
GO_BJ4Q17_7	GO_BJ4Q17	NA	17.83	83.02	40957119	99.6697%	14.9188	0.0532152	0.97544	58	210371721	2.75702e-07	no
GO_BJ4Q17_8	GO_BJ4Q17	NA	3.86	83.22	9394968	99.7347%	2.93804	0.288048	0.99051	50	210351334	2.37698e-07	no
GO_BJ6_1	GO_BJ6	NA	16.85	89.4	34132610	99.6485%	13.9313	0.0497643	0.97518	50	211862983	2.36002e-07	no
GO_BJ6_2	GO_BJ6	NA	17.24	90.01	34880013	99.6051%	15.1188	0.0476115	0.97375	43	211862983	2.02961e-07	no
GO_BJ6_3	GO_BJ6	NA	18.11	88.84	41909555	99.6452%	15.8573	0.104375	0.97397	56	211862983	2.64322e-07	no
GO_BJ6_4	GO_BJ6	NA	19.74	89.54	45526930	99.6705%	17.4464	0.10156	0.97434	52	211862983	2.45442e-07	no
GO_BJ6_5	GO_BJ6	NA	18.72	89.42	37846159	99.588%	16.1505	0.0468236	0.97451	50	211862983	2.36002e-07	no
GO_BJ6_6	GO_BJ6	NA	21.15	89.84	42753026	99.6186%	18.4496	0.0441989	0.97344	46	211862983	2.17121e-07	no
GO_BJ6_7	GO_BJ6	NA	21.91	89.59	51114942	99.6366%	19.8661	0.0973696	0.97334	41	211862983	1.93521e-07	no
GO_BJ6_8	GO_BJ6	NA	21.39	89.72	43274456	99.6089%	18.0551	0.0447221	0.9741	37	211862983	1.74641e-07	no
GO_BJ8_1	GO_BJ8	NA	1.48	82.34	3510087	99.6514%	1.83243	0.527528	0.99612	37	196811008	1.87998e-07	no
GO_BJ8_2	GO_BJ8	NA	5.79	82.61	13588083	99.6654%	4.32589	0.203836	0.98613	43	198799260	2.16299e-07	no
GO_BJ8_3	GO_BJ8	NA	5.86	81.96	13471532	99.5638%	5.52025	0.106391	0.98378	43	198799260	2.16299e-07	no
GO_BJ8_4	GO_BJ8	NA	3.49	82.42	8102286	99.6857%	3.02275	0.287069	0.99062	48	196322470	2.44496e-07	no
GO_BJ8_5	GO_BJ8	NA	5.19	83.83	12326186	99.7339%	3.83167	0.21951	0.98798	46	198448201	2.31799e-07	no
GO_BJ8_6	GO_BJ8	NA	4.79	83.48	11253369	99.6983%	3.83779	0.163052	0.98799	45	198773545	2.26388e-07	no
GO_BJ8_7	GO_BJ8	NA	5.85	82.56	13584120	99.6622%	4.67577	0.190743	0.98356	45	198799260	2.26359e-07	no
GO_BJ8_8	GO_BJ8	NA	4.7	82.49	10768252	99.6509%	4.29948	0.139605	0.98638	29	198716826	1.45936e-07	no
GO_FIDE_1	GO_FIDE	NA	3.12	82.26	7696574	99.6259%	3.05982	0.296639	0.98934	58	215482361	2.69164e-07	no
GO_FIDE_2	GO_FIDE	NA	3.25	82.15	7656663	99.5971%	3.49178	0.252816	0.98844	39	215287881	1.81153e-07	no
GO_FIDE_3	GO_FIDE	NA	6.64	83.42	15766621	99.6652%	5.90253	0.102272	0.98243	52	215482361	2.41319e-07	no
GO_FIDE_4	GO_FIDE	NA	3.52	82.59	8481418	99.6284%	3.53984	0.190363	0.98776	52	215441662	2.41365e-07	no
GO_FIDE_5	GO_FIDE	NA	3.29	81.88	7799344	99.5728%	3.40937	0.261657	0.98873	43	214702024	2.00278e-07	no
GO_FIDE_6	GO_FIDE	NA	5.58	81.93	13119855	99.585%	5.15767	0.190067	0.98415	53	215482361	2.4596e-07	no
GO_FIDE_7	GO_FIDE	NA	5.4	82.83	12779478	99.6464%	4.8523	0.13267	0.98383	56	215482361	2.59882e-07	no
GO_FIDE_8	GO_FIDE	NA	5.35	83.03	12643646	99.6517%	4.95306	0.125977	0.98441	49	215482361	2.27397e-07	no
GO_FR10B_1	GO_FR10B	NA	2.97	82.27	6685693	99.5851%	3.111	0.206639	0.9899	48	211450392	2.27004e-07	no
GO_FR10B_2	GO_FR10B	NA	5.36	81.04	12291020	99.5097%	5.14383	0.184878	0.98469	47	211450392	2.22274e-07	no
GO_FR10B_3	GO_FR10B	NA	5.15	82.61	11745500	99.4792%	5.11797	0.177566	0.96872	60	211445792	2.83761e-07	no
GO_FR10B_4	GO_FR10B	NA	3.82	82.04	8803677	99.5018%	3.94598	0.218115	0.98286	44	211402616	2.08134e-07	no
GO_FR10B_5	GO_FR10B	NA	5.13	82.77	11695025	99.5485%	5.12345	0.176568	0.98026	49	211402616	2.31785e-07	no
GO_FR10B_6	GO_FR10B	NA	4.04	81.59	9127052	99.5312%	4.09805	0.146629	0.98559	41	211356000	1.93986e-07	no
GO_FR10B_7	GO_FR10B	NA	5.24	82.5	11901988	99.5654%	5.20747	0.175567	0.9811	53	211411539	2.50696e-07	no
GO_FR10B_8	GO_FR10B	NA	5.07	82.69	11304257	99.5774%	5.29051	0.17072	0.98213	49	211455075	2.31728e-07	no
GO_FR15B_1	GO_FR15B	NA	5.43	83.78	13091543	99.7246%	4.04111	0.176602	0.98413	55	213979072	2.57034e-07	no
GO_FR15B_2	GO_FR15B	NA	3.9	82.77	9604158	99.7319%	2.7791	0.344814	0.99028	59	214233498	2.754e-07	no
GO_FR15B_3	GO_FR15B	NA	2.68	82.63	6360399	99.6803%	2.59558	0.367796	0.9905	51	214204016	2.38091e-07	no
GO_FR15B_4	GO_FR15B	NA	3.53	82.34	8501363	99.6736%	2.86576	0.327621	0.9899	54	214258092	2.52032e-07	no
GO_FR15B_5	GO_FR15B	NA	4.75	83.17	11569464	99.7035%	3.3519	0.292788	0.98792	56	213411157	2.62404e-07	no
GO_FR15B_6	GO_FR15B	NA	13.75	83.21	31865336	99.6704%	10.665	0.064301	0.97534	49	214267825	2.28686e-07	no
GO_FR15B_7	GO_FR15B	NA	20.71	83.75	47724471	99.6546%	16.8597	0.10524	0.97382	45	214267825	2.10018e-07	no
GO_FR15B_8	GO_FR15B	NA	24.07	83.62	55228284	99.6545%	20.3942	0.0985915	0.97253	40	214267825	1.86682e-07	no
GO_FR88_1	GO_FR88	NA	18.6	89.65	37408490	99.5417%	19.0319	0.0752583	0.98053	47	214627976	2.18984e-07	no
GO_FR88_2	GO_FR88	NA	20.6	89.25	41462690	99.4934%	20.6025	0.0752077	0.97913	51	214627976	2.3762e-07	no
GO_FR88_4	GO_FR88	NA	16.49	90.21	33160562	99.5333%	16.6997	0.0774869	0.97893	58	214627976	2.70235e-07	no
GO_FR88_5	GO_FR88	NA	20.29	89.45	40803529	99.54%	20.5008	0.0734783	0.97856	70	214627976	3.26146e-07	no
GO_FR88_6	GO_FR88	NA	16.46	89.7	33114859	99.5737%	16.9773	0.0782832	0.97911	46	214627976	2.14324e-07	no
GO_FR88_7	GO_FR88	NA	17.9	89.8	36006768	99.5684%	18.4245	0.0743348	0.97898	51	214627976	2.3762e-07	no
GO_FR88_8	GO_FR88	NA	18.49	87.52	37187052	99.6103%	19.0948	0.0768141	0.97761	51	214627976	2.3762e-07	no
GO_FR88_9	GO_FR88	NA	13.68	89.32	27498645	99.5191%	14.165	0.0847039	0.98005	46	214627976	2.14324e-07	no
GO_H11_1	GO_H11	NA	4.21	83.18	9827235	99.6081%	3.84784	0.17764	0.98836	48	212493877	2.25889e-07	no
GO_H11_2	GO_H11	NA	3.94	84.92	9358517	99.7428%	3.19777	0.289473	0.98966	41	212541506	1.92903e-07	no
GO_H11_3	GO_H11	NA	5.6	84.38	13100056	99.6966%	4.67408	0.142581	0.98664	47	212546300	2.21128e-07	no
GO_H11_4	GO_H11	NA	3.69	84.99	8974099	99.7439%	2.91852	0.328397	0.99045	58	212514774	2.72922e-07	no
GO_H11_5	GO_H11	NA	1.86	83.74	4361903	99.6765%	2.17677	0.396016	0.99289	54	212002494	2.54714e-07	no
GO_H11_6	GO_H11	NA	5.32	83.69	12642137	99.6918%	4.23089	0.228591	0.98633	45	212520350	2.11744e-07	no
GO_H11_7	GO_H11	NA	20.28	84.27	45823182	99.6725%	18.1662	0.101726	0.97396	48	212546300	2.25833e-07	no
GO_H11_8	GO_H11	NA	18.74	83.52	41884082	99.5422%	18.2599	0.103934	0.97417	55	212546300	2.58767e-07	no
GO_H18_1	GO_H18	NA	3.28	84.45	7776981	99.6937%	3.14917	0.222712	0.98949	41	214845535	1.90835e-07	no
GO_H18_2	GO_H18	NA	2.64	82.57	6301404	99.633%	2.58723	0.31799	0.99236	42	212212772	1.97915e-07	no
GO_H18_3	GO_H18	NA	3.96	83.04	9336766	99.6449%	3.62787	0.194445	0.98775	44	214762581	2.04877e-07	no
GO_H18_4	GO_H18	NA	2.77	83.39	6455724	99.6513%	2.72828	0.271363	0.99198	50	214773833	2.32803e-07	no
GO_H18_5	GO_H18	NA	17.97	83.03	41429792	99.5863%	16.3828	0.107816	0.97598	43	214849976	2.0014e-07	no
GO_H18_6	GO_H18	NA	4.09	82.76	9711701	99.5956%	3.69683	0.255351	0.98853	47	214849976	2.18757e-07	no
GO_H18_7	GO_H18	NA	13.29	83.02	30433184	99.5809%	12.7756	0.0571393	0.97544	53	214785005	2.46758e-07	no
GO_H18_8	GO_H18	NA	25.69	84.22	58624342	99.6692%	22.7802	0.0953744	0.9729	41	214849976	1.90831e-07	no
GO_H28_1	GO_H28	NA	3.7	83.69	8353940	99.6941%	3.04069	0.278124	0.99021	53	213826721	2.47864e-07	no
GO_H28_2	GO_H28	NA	4.54	82.13	10087181	99.6403%	4.09774	0.150123	0.9874	56	213850908	2.61865e-07	no
GO_H28_3	GO_H28	NA	4.62	83.05	10361472	99.6167%	3.85841	0.220363	0.98785	71	213639747	3.32335e-07	no
GO_H28_4	GO_H28	NA	3.81	82.93	8591230	99.6678%	3.32602	0.252398	0.9891	53	213826721	2.47864e-07	no
GO_H28_5	GO_H28	NA	3.77	82.81	8422668	99.6468%	3.59816	0.233849	0.98841	56	213798901	2.61928e-07	no
GO_H28_6	GO_H28	NA	3.86	83.35	8682587	99.6877%	3.35199	0.194416	0.98928	42	213633825	1.96598e-07	no
GO_H28_7	GO_H28	NA	3.75	82.38	8570795	99.6705%	2.92548	0.343207	0.9896	55	213786210	2.57266e-07	no
GO_H28_8	GO_H28	NA	3.64	82.98	8409695	99.668%	3.22585	0.286458	0.98857	52	213722694	2.43306e-07	no
GO_H53_1	GO_H53	NA	3.85	82.48	9041475	99.6831%	3.39695	0.227146	0.98886	49	211021685	2.32204e-07	no
GO_H53_2	GO_H53	NA	4.82	83.73	11775400	99.7785%	3.09189	0.328452	0.98936	45	211352662	2.12914e-07	no
GO_H53_3	GO_H53	NA	6.52	83.34	15973011	99.7512%	4.07202	0.194751	0.98601	46	211405281	2.17592e-07	no
GO_H53_4	GO_H53	NA	5.35	83.13	12730979	99.7251%	3.93502	0.245123	0.98677	51	211378222	2.41274e-07	no
GO_H53_5	GO_H53	NA	5.35	83.59	12808315	99.7253%	3.90764	0.185632	0.98749	56	211405281	2.64894e-07	no
GO_H53_6	GO_H53	NA	4.86	83.36	12140003	99.7558%	2.94206	0.327837	0.98993	49	211351947	2.31841e-07	no
GO_H53_7	GO_H53	NA	6.68	84.2	16441574	99.7768%	4.1992	0.166847	0.98604	49	211405281	2.31782e-07	no
GO_H53_8	GO_H53	NA	18.89	83.11	43783633	99.6838%	15.0579	0.110032	0.97467	52	211393584	2.45987e-07	no
GO_H8_1	GO_H8	NA	4.61	82.95	11431249	99.7375%	3.33804	0.243425	0.98872	46	215599627	2.13358e-07	no
GO_H8_2	GO_H8	NA	4.76	82.55	11862233	99.7283%	3.38466	0.243247	0.98862	41	215769268	1.90018e-07	no
GO_H8_3	GO_H8	NA	5.89	83.1	15272821	99.768%	3.36625	0.296212	0.98861	50	215769268	2.31729e-07	no
GO_H8_4	GO_H8	NA	0.93	83.33	2306398	99.7751%	1.57332	0.733377	0.99707	48	212231494	2.26168e-07	no
GO_H8_5	GO_H8	NA	7.38	83.79	18982375	99.7751%	4.35432	0.164663	0.98611	45	215710171	2.08613e-07	no
GO_H8_6	GO_H8	NA	5.08	82.93	12661428	99.77%	3.39068	0.256027	0.98818	45	215769268	2.08556e-07	no
GO_H8_7	GO_H8	NA	4.85	82.95	12449421	99.7825%	3.14746	0.330077	0.98961	41	215746379	1.90038e-07	no
GO_H8_8	GO_H8	NA	22.06	82.94	51259588	99.6819%	16.5486	0.0517385	0.9739	47	215769268	2.17825e-07	no
GO_HU25_1	GO_HU25	NA	4.74	83.17	11148038	99.6099%	4.67443	0.12777	0.98619	61	214991242	2.83732e-07	no
GO_HU25_2	GO_HU25	NA	4.69	82.14	11059552	99.5943%	4.29592	0.153509	0.98596	48	215129937	2.23121e-07	no
GO_HU25_3	GO_HU25	NA	3.88	82.11	9195244	99.6044%	3.80008	0.172745	0.98714	58	215146370	2.69584e-07	no
GO_HU25_4	GO_HU25	NA	4.52	82.23	10529675	99.6053%	4.36967	0.205296	0.98636	46	215066101	2.13888e-07	no
GO_HU25_5	GO_HU25	NA	10.9	82.33	25272605	99.5582%	10.2857	0.0647675	0.97858	61	215071056	2.83627e-07	no
GO_HU25_6	GO_HU25	NA	13.36	82.09	30572263	99.5655%	13.0046	0.057586	0.97438	46	215146370	2.13808e-07	no
GO_HU25_7	GO_HU25	NA	16.3	82.24	37493292	99.5219%	17.4482	0.10428	0.97395	49	215146370	2.27752e-07	no
GO_HU25_8	GO_HU25	NA	17.73	82.43	40687043	99.5628%	18.3626	0.10211	0.97375	50	215146370	2.324e-07	no
GO_M10_1	GO_M10	NA	4.04	82.58	9272845	99.6012%	3.87207	0.242531	0.9847	47	210160509	2.23639e-07	no
GO_M10_2	GO_M10	NA	2.66	82.02	6108504	99.4647%	2.81738	0.337692	0.98319	32	210037652	1.52354e-07	no
GO_M10_3	GO_M10	NA	3.32	81.88	7741534	99.4346%	3.3262	0.223917	0.98257	42	210179209	1.99829e-07	no
GO_M10_4	GO_M10	NA	12.23	82.73	27876678	99.5668%	11.5097	0.0601533	0.97034	42	210179209	1.99829e-07	no
GO_M10_5	GO_M10	NA	18.89	82.8	43247038	99.5575%	17.7533	0.0488577	0.97181	44	210179209	2.09345e-07	no
GO_M10_6	GO_M10	NA	16.42	82.8	37196278	99.5788%	15.7716	0.107373	0.97191	39	210179209	1.85556e-07	no
GO_M10_7	GO_M10	NA	17.63	82	40719818	99.4893%	16.9752	0.106105	0.96984	49	210179209	2.33134e-07	no
GO_M10_8	GO_M10	NA	27.03	82.17	60704918	99.5545%	25.1476	0.0428907	0.97065	33	210179209	1.57009e-07	no
GO_M15_1	GO_M15	NA	4.69	83.43	11707080	99.7254%	3.31176	0.223758	0.98978	50	217910969	2.29452e-07	no
GO_M15_2	GO_M15	NA	23.91	83.56	56248746	99.684%	17.9977	0.0928273	0.97862	54	217918282	2.47799e-07	no
GO_M15_3	GO_M15	NA	5.16	84.37	13179236	99.7916%	3.10644	0.256621	0.9918	60	217918282	2.75333e-07	no
GO_M15_4	GO_M15	NA	6.54	83.78	16203310	99.7447%	4.13233	0.16305	0.98819	41	217918282	1.88144e-07	no
GO_M15_5	GO_M15	NA	4.27	83.09	10692237	99.7119%	2.86175	0.293228	0.99276	44	217910057	2.01918e-07	no
GO_M15_6	GO_M15	NA	4.12	83.53	10444715	99.748%	2.83839	0.293337	0.99212	48	217918282	2.20266e-07	no
GO_M15_7	GO_M15	NA	17.47	83.27	39707610	99.6153%	15.3154	0.0994483	0.9779	48	217918282	2.20266e-07	no
GO_M15_8	GO_M15	NA	17.63	84.28	41811552	99.719%	13.0896	0.105273	0.97886	54	217918282	2.47799e-07	no
GO_M3_1	GO_M3	NA	4.26	83.13	10350687	99.6941%	3.37487	0.223982	0.98879	60	214540894	2.79667e-07	no
GO_M3_2	GO_M3	NA	3.91	83.28	9157463	99.7001%	3.42805	0.273272	0.98735	55	214567073	2.5633e-07	no
GO_M3_3	GO_M3	NA	4.48	83.57	11195103	99.7558%	3.18952	0.252161	0.98903	57	214530204	2.65697e-07	no
GO_M3_4	GO_M3	NA	3.98	82.51	9481698	99.6574%	3.43787	0.213975	0.98857	43	214641552	2.00334e-07	no
GO_M3_5	GO_M3	NA	14.84	82.38	34254848	99.5742%	14.4057	0.111681	0.97543	43	214641552	2.00334e-07	no
GO_M3_6	GO_M3	NA	5.74	83.32	14010230	99.7412%	3.94391	0.25964	0.98674	58	214641552	2.70218e-07	no
GO_M3_7	GO_M3	NA	3.34	82.27	7968205	99.7037%	2.8291	0.338527	0.9903	56	214636146	2.60907e-07	no
GO_M3_8	GO_M3	NA	21.74	82.67	49226327	99.6191%	19.9981	0.0997294	0.97385	57	214641552	2.65559e-07	no
HH_SK12_1	HH_SK12	NA	31.55	89.73	71857876	98.6428%	30.0726	0.06906	0.97955	41	218285770	1.87827e-07	no
HH_SK12_2	HH_SK12	NA	32.49	89.19	75543814	99.6425%	31.099	0.0678634	0.97926	52	218285770	2.3822e-07	no
HH_SK12_3	HH_SK12	NA	25.1	89.46	58133492	99.6988%	24.6871	0.0719034	0.97615	51	218285770	2.33639e-07	no
HH_SK12_4	HH_SK12	NA	29.84	90.09	67976368	99.6905%	28.6071	0.067867	0.95973	49	218285770	2.24476e-07	no
HH_SK12_5	HH_SK12	NA	31.76	89.09	71261681	99.6667%	28.7834	0.0709658	0.97881	55	218285770	2.51963e-07	no
HH_SK12_6	HH_SK12	NA	35.19	89.95	80052680	99.6405%	32.8723	0.0673042	0.97926	47	218285770	2.15314e-07	no
HH_SK12_7	HH_SK12	NA	31.37	89.58	70341836	99.6899%	28.2999	0.0692709	0.97866	48	218285770	2.19895e-07	no
HH_SK12_8	HH_SK12	NA	28.21	88.89	65708440	99.6649%	26.587	0.0708318	0.97952	53	218285770	2.42801e-07	no
HH_SK4_1	HH_SK4	NA	4.09	83.41	9106948	99.7811%	2.30845	0.328331	0.99403	45	216723107	2.07638e-07	no
HH_SK4_2	HH_SK4	NA	4.54	84.16	10259131	99.7353%	2.99655	0.256118	0.99322	55	216734835	2.53766e-07	no
HH_SK4_3	HH_SK4	NA	4.42	82.91	9915039	99.6932%	2.95093	0.229835	0.99331	56	216697444	2.58425e-07	no
HH_SK4_4	HH_SK4	NA	6.11	85.23	13779640	99.8299%	2.6001	0.312962	0.99433	49	216629476	2.26193e-07	no
HH_SK4_5	HH_SK4	NA	6.81	83.56	15050977	99.7357%	4.0917	0.143236	0.99072	62	216746648	2.86048e-07	no
HH_SK4_6	HH_SK4	NA	6.05	84.67	13358218	99.7384%	4.09474	0.130957	0.99069	56	216746648	2.58366e-07	no
HH_SK4_7	HH_SK4	NA	5.77	84.44	12797285	99.7435%	3.94911	0.137493	0.99055	51	216746648	2.35298e-07	no
HH_SK4_8	HH_SK4	NA	5.74	84.33	12789720	99.7681%	2.7848	0.234757	0.9923	66	216739335	3.04513e-07	no
HH_SK5_1	HH_SK5	NA	3.26	83.81	7315961	99.7483%	2.1595	0.37662	0.99487	45	215143040	2.09163e-07	no
HH_SK5_2	HH_SK5	NA	3.2	82.9	7202596	99.7303%	2.1238	0.406892	0.99456	59	215445820	2.73851e-07	no
HH_SK5_3	HH_SK5	NA	3.48	83.66	7906382	99.6511%	3.21819	0.185902	0.99174	61	215643630	2.82874e-07	no
HH_SK5_4	HH_SK5	NA	3.51	83.62	7842307	99.7483%	2.39739	0.318819	0.99462	49	215438567	2.27443e-07	no
HH_SK5_5	HH_SK5	NA	3.93	80.44	8729498	99.5735%	2.94631	0.2894	0.99327	53	215394649	2.4606e-07	no
HH_SK5_6	HH_SK5	NA	4.19	84.5	9422511	99.7487%	2.58963	0.27933	0.99359	47	215496488	2.18101e-07	no
HH_SK5_7	HH_SK5	NA	5.58	84.55	12501207	99.6911%	4.85227	0.107078	0.98979	54	215669019	2.50384e-07	no
HH_SK5_8	HH_SK5	NA	4.02	82.85	9003880	99.6447%	3.1046	0.250383	0.99349	39	215674304	1.80828e-07	no
HH_SK9_1	HH_SK9	NA	19.85	89.77	39921562	99.5355%	19.6881	0.0721814	0.98092	47	214629360	2.18982e-07	no
HH_SK9_2	HH_SK9	NA	9.71	90.12	19537275	99.5689%	9.43703	0.0915328	0.98263	43	214629360	2.00345e-07	no
HH_SK9_3	HH_SK9	NA	16.11	89.41	32408039	99.5906%	16.4581	0.0767435	0.98067	41	214629360	1.91027e-07	no
HH_SK9_4	HH_SK9	NA	21.36	88.22	42944109	99.601%	21.4714	0.0699406	0.97844	39	214629360	1.81709e-07	no
HH_SK9_5	HH_SK9	NA	21.56	89.74	43370357	99.6028%	21.7461	0.0699384	0.98031	35	214629360	1.63072e-07	no
HH_SK9_6	HH_SK9	NA	26.43	90.45	53164196	99.5839%	26.3494	0.0683743	0.98028	55	214629360	2.56256e-07	no
HH_SK9_7	HH_SK9	NA	23.75	90.09	47763811	99.5738%	23.4843	0.0691633	0.98082	44	214629360	2.05005e-07	no
HH_SK9_8	HH_SK9	NA	16.01	89.98	32198036	99.5299%	16.1973	0.0777289	0.9786	42	214629360	1.95686e-07	no
HH_VB1_1	HH_VB1	NA	6.18	85.41	14002315	99.6536%	3.83287	0.198167	0.9911	1545	219561668	7.03675e-06	yes
HH_VB1_2	HH_VB1	NA	4.31	84.11	9648206	99.7552%	2.57575	0.266147	0.99169	1268	219566473	5.77502e-06	yes
HH_VB1_3	HH_VB1	NA	4.32	84.15	9670925	99.8183%	2.16343	0.371176	0.99409	1392	219528743	6.34086e-06	yes
HH_VB1_4	HH_VB1	NA	4.43	84.06	9908611	99.7578%	2.75455	0.246293	0.9922	1511	219447939	6.88546e-06	yes
HH_VB1_5	HH_VB1	NA	6.3	84.12	14177650	99.7258%	3.95401	0.14501	0.98914	1292	219603259	5.88334e-06	yes
HH_VB1_6	HH_VB1	NA	2.91	83.53	6838114	99.664%	2.93464	0.216771	0.9922	1220	219416452	5.5602e-06	yes
HH_VB1_7	HH_VB1	NA	4.64	84.12	10310760	99.6465%	3.07822	0.207393	0.98929	1281	219571967	5.83408e-06	yes
HH_VB1_8	HH_VB1	NA	3.08	83.3	7058711	99.7252%	2.19659	0.349628	0.99385	1183	219200854	5.39688e-06	yes
HH_VB10_1	HH_VB10	NA	4.59	84.25	10367067	99.7936%	2.47747	0.352973	0.99428	55	218896270	2.51261e-07	no
HH_VB10_2	HH_VB10	NA	4.99	83.93	11330420	99.7941%	2.37734	0.320474	0.99468	49	218601634	2.24152e-07	no
HH_VB10_3B	HH_VB10	NA	6.48	83.88	14538579	99.7399%	3.64085	0.180842	0.99148	62	218904391	2.83229e-07	no
HH_VB10_4	HH_VB10	NA	9.02	84.21	20274622	99.6769%	7.95601	0.0634372	0.98629	59	218911704	2.69515e-07	no
HH_VB10_5B	HH_VB10	NA	4.78	83.48	10752373	99.7044%	2.75064	0.263682	0.99322	51	218911704	2.32971e-07	no
HH_VB10_6B	HH_VB10	NA	4.05	84.59	9151912	99.7636%	2.97499	0.266343	0.99305	67	218903824	3.0607e-07	no
HH_VB10_7B	HH_VB10	NA	3.24	82.5	7243874	99.7179%	2.10804	0.395485	0.9959	58	218569320	2.65362e-07	no
HH_VB10_8B	HH_VB10	NA	4.21	83.01	9462672	99.7298%	2.23461	0.327161	0.99486	46	218623747	2.10407e-07	no
HH_VB11_1	HH_VB11	NA	3.03	83.55	6968464	99.6254%	2.97295	0.254459	0.99267	55	213945352	2.57075e-07	no
HH_VB11_2	HH_VB11	NA	4.38	83.28	9862329	99.6085%	3.8064	0.156194	0.99005	46	214780509	2.14172e-07	no
HH_VB11_3	HH_VB11	NA	4.2	82.78	9517522	99.5999%	3.81602	0.163093	0.9903	46	214780509	2.14172e-07	no
HH_VB11_4	HH_VB11	NA	3.32	83.07	7580904	99.6645%	2.73732	0.262959	0.99261	54	214626810	2.516e-07	no
HH_VB11_5	HH_VB11	NA	4.06	83.3	9319884	99.548%	3.89599	0.144169	0.99026	48	214780509	2.23484e-07	no
HH_VB11_6	HH_VB11	NA	4.41	84.05	9937893	99.6274%	3.74389	0.160125	0.99059	53	214780509	2.46764e-07	no
HH_VB11_7	HH_VB11	NA	4.18	83.38	9457287	99.6318%	3.70588	0.215733	0.99153	55	214766761	2.56092e-07	no
HH_VB11_8	HH_VB11	NA	2.66	83.34	6223623	99.6423%	2.55679	0.278673	0.99319	56	214716605	2.60809e-07	no
HH_VB13_1	HH_VB13	NA	5.61	85.2	12470928	99.7644%	3.49882	0.222229	0.99051	42	213974768	1.96285e-07	no
HH_VB13_2	HH_VB13	NA	5.53	84.62	12406424	99.736%	4.0364	0.141721	0.98946	46	213671555	2.15284e-07	no
HH_VB13_3	HH_VB13	NA	4.97	84.53	11009434	99.7787%	2.98971	0.264516	0.99151	38	213974768	1.77591e-07	no
HH_VB13_4	HH_VB13	NA	4.89	84.59	10667794	99.7699%	3.11982	0.21889	0.99161	41	213842718	1.9173e-07	no
HH_VB13_5	HH_VB13	NA	6.26	85.06	13861038	99.7774%	3.41601	0.193621	0.99045	40	213911508	1.86993e-07	no
HH_VB13_6	HH_VB13	NA	3.7	85.03	8189376	99.7789%	2.51757	0.336915	0.99344	40	213050395	1.87749e-07	no
HH_VB13_7	HH_VB13	NA	4.26	84.52	9481608	99.7435%	2.77889	0.248552	0.99252	37	213745677	1.73103e-07	no
HH_VB13_8	HH_VB13	NA	6.19	84.03	14012741	99.7125%	3.99365	0.143908	0.9898	41	213671555	1.91883e-07	no
HH_VB5_1	HH_VB5	NA	3.61	83.66	8459847	99.6499%	3.32793	0.169037	0.99127	53	217180234	2.44037e-07	no
HH_VB5_2	HH_VB5	NA	3.32	82.02	7669385	99.6153%	3.08956	0.190411	0.99291	40	217197222	1.84164e-07	no
HH_VB5_3	HH_VB5	NA	5.02	83.42	11725821	99.624%	4.3423	0.125349	0.99034	38	217236064	1.74925e-07	no
HH_VB5_4	HH_VB5	NA	4.48	83.68	10302210	99.6683%	3.98867	0.133404	0.99092	45	217236064	2.07148e-07	no
HH_VB5_5	HH_VB5	NA	4.05	82.73	9323375	99.6168%	3.81667	0.19522	0.99059	49	217236064	2.25561e-07	no
HH_VB5_6	HH_VB5	NA	3.51	83.09	8049144	99.6318%	3.29954	0.230252	0.9916	44	217228257	2.02552e-07	no
HH_VB5_7	HH_VB5	NA	4.04	83.33	9293014	99.6541%	3.59783	0.154972	0.99179	56	217215472	2.57809e-07	no
HH_VB5_8	HH_VB5	NA	3.5	84.15	7988747	99.6582%	3.25474	0.218871	0.99118	50	217160199	2.30245e-07	no
HJ_H3_11	HJ_H3	NA	15.56	89.67	31299720	99.5056%	17.2053	0.0798915	0.97245	37	211763079	1.74724e-07	no
HJ_H3_12	HJ_H3	NA	12.09	89.08	24332895	99.5708%	13.4882	0.0854979	0.9744	38	211770264	1.7944e-07	no
HJ_H3_13	HJ_H3	NA	19.35	89.08	38913395	99.4876%	20.489	0.0737354	0.98026	54	211770264	2.54993e-07	no
HJ_H3_15	HJ_H3	HJ_H3_15v2	11.38	89.5	22889367	99.4639%	13.586	0.0963157	0.98407	40	211735032	1.88915e-07	no
HJ_H3_15v2	HJ_H3	HJ_H3_15	59.47	82.93	120346149	99.0479%	55.5478	0.0671288	0.9791	40	211770264	1.88884e-07	no
HJ_H3_7v2	HJ_H3	NA	157.11	84.07	316810464	99.2021%	129.8	0.0631689	0.98021	51	211770264	2.40827e-07	no
HJ_H3_9	HJ_H3	NA	10.61	88.58	21348120	99.4476%	11.3113	0.0939583	0.9803	39	211770264	1.84162e-07	no
HJ_H5_1	HJ_H5	NA	11.87	87.11	26401111	99.6882%	9.17324	0.0542938	0.98317	48	218368035	2.19812e-07	no
HJ_H5_2	HJ_H5	NA	6.94	84.52	15383450	99.7155%	5.59738	0.133745	0.98689	59	218368035	2.70186e-07	no
HJ_H5_3	HJ_H5	NA	11.15	86.09	25061353	99.6882%	7.9258	0.0608498	0.98403	52	218368035	2.3813e-07	no
HJ_H5_4	HJ_H5	NA	6.37	86.82	14639180	99.6643%	5.7325	0.126303	0.98138	64	218067048	2.93488e-07	no
HJ_H5_5	HJ_H5	NA	11.43	87.45	25544553	99.7151%	8.43456	0.104366	0.98378	49	218368035	2.24392e-07	no
HJ_H5_6	HJ_H5	NA	7.7	85.62	17215724	99.7475%	5.97255	0.0746396	0.98557	52	218368035	2.3813e-07	no
HJ_H5_7	HJ_H5	NA	4.43	84.34	9941838	99.6934%	3.78736	0.131685	0.99051	60	218127015	2.75069e-07	no
HJ_H5_8	HJ_H5	NA	5.09	86.58	11621862	99.7215%	3.74121	0.17711	0.99048	51	218368035	2.33551e-07	no
HJ_H6_1	HJ_H6	NA	7.5	85.72	16439633	99.7569%	4.7238	0.0951527	0.98902	46	216500991	2.1247e-07	no
HJ_H6_2	HJ_H6	NA	8.78	86.96	19178101	99.7668%	5.98867	0.117145	0.98797	41	216510362	1.89367e-07	no
HJ_H6_3	HJ_H6	NA	7.4	87.14	16394837	99.7195%	5.15742	0.0821306	0.98866	53	216477862	2.44829e-07	no
HJ_H6_4	HJ_H6	NA	5.87	88.02	13180160	99.7565%	4.03372	0.154576	0.9908	47	216510362	2.1708e-07	no
HJ_H6_5	HJ_H6	NA	4.94	86.62	11542696	99.6631%	4.94376	0.134846	0.98953	50	216510362	2.30936e-07	no
HJ_H6_6	HJ_H6	NA	7.95	87.74	17635097	99.7237%	6.06178	0.0690039	0.98752	42	216471198	1.94021e-07	no
HJ_H6_7	HJ_H6	NA	5.75	86.33	13055478	99.6478%	5.21566	0.083829	0.9885	49	216510362	2.26317e-07	no
HJ_H6_8	HJ_H6	NA	7.2	87.1	15894790	99.7085%	5.39596	0.125158	0.98879	40	216510362	1.84749e-07	no
HJ_H7_1	HJ_H7	NA	2.25	83.7	5310974	99.6839%	2.31987	0.28925	0.99403	54	219150288	2.46406e-07	no
HJ_H7_2	HJ_H7	NA	4.86	84.74	11121147	99.7525%	3.41811	0.220321	0.99091	55	219262667	2.50841e-07	no
HJ_H7_3	HJ_H7	NA	3.05	83.39	7170596	99.645%	2.87331	0.208033	0.99316	53	219039909	2.41965e-07	no
HJ_H7_4	HJ_H7	NA	3.41	83.13	7809985	99.6828%	2.66713	0.286193	0.99364	54	219262667	2.4628e-07	no
HJ_H7_5	HJ_H7	NA	4.74	83.15	10691528	99.7218%	2.7802	0.242697	0.99335	53	219241745	2.41742e-07	no
HJ_H7_6	HJ_H7	NA	4.52	84	10207362	99.7282%	2.83036	0.234808	0.99344	47	219240186	2.14377e-07	no
HJ_H7_7	HJ_H7	NA	4.54	83.67	10307981	99.7374%	2.98163	0.255747	0.99254	58	219202966	2.64595e-07	no
HJ_H7_8	HJ_H7	NA	4.2	83.62	9376654	99.7168%	2.98263	0.225742	0.99302	53	219196387	2.41792e-07	no
HJ_H9_1	HJ_H9	NA	6.64	85.6	14808166	99.7052%	5.92714	0.12741	0.98668	41	218347195	1.87774e-07	no
HJ_H9_2	HJ_H9	NA	8.37	86.92	18511273	99.6976%	6.44236	0.0695612	0.98574	50	218347195	2.28993e-07	no
HJ_H9_3	HJ_H9	NA	8.23	86.27	18318324	99.6891%	6.54704	0.0700903	0.98501	47	218243633	2.15356e-07	no
HJ_H9_4	HJ_H9	NA	8.83	87.45	19517797	99.6846%	6.73391	0.0669699	0.98524	55	218347195	2.51892e-07	no
HJ_H9_5	HJ_H9	NA	4.82	84.89	10690150	99.6312%	4.08793	0.120763	0.99033	53	218327294	2.42755e-07	no
HJ_H9_6	HJ_H9	NA	10.11	86.91	22267212	99.6684%	8.26215	0.059362	0.98382	50	218347195	2.28993e-07	no
HJ_H9_7	HJ_H9	NA	8.73	86.53	19184231	99.7551%	6.5609	0.120301	0.98579	36	218339843	1.64881e-07	no
HJ_H9_8	HJ_H9	NA	8.22	86.55	18316255	99.1384%	7.10222	0.116177	0.98709	71	218347195	3.2517e-07	no
HJ_IG2_1	HJ_IG2	NA	5.34	84.48	12122915	99.5557%	4.54563	0.154014	0.98961	50	218330031	2.29011e-07	no
HJ_IG2_2	HJ_IG2	NA	11.53	86.72	25747138	99.6824%	9.09054	0.0542997	0.9852	50	218381194	2.28957e-07	no
HJ_IG2_3	HJ_IG2	NA	7.37	86.72	16484827	99.7309%	6.02662	0.0699879	0.98692	38	218369792	1.74017e-07	no
HJ_IG2_4	HJ_IG2	NA	6.76	85.72	15291833	99.733%	5.33937	0.0815067	0.98769	66	218374040	3.02234e-07	no
HJ_IG2_5	HJ_IG2	NA	8.45	86.91	19347752	99.6602%	7.27386	0.106079	0.98602	42	218327263	1.92372e-07	no
HJ_IG2_6	HJ_IG2	NA	7.54	86.21	17032525	99.6593%	6.48048	0.0679622	0.98695	48	218371784	2.19809e-07	no
HJ_IG2_7	HJ_IG2	NA	7.68	86.17	17278716	99.6556%	7.00872	0.110587	0.98611	61	218381194	2.79328e-07	no
HJ_IG2_8	HJ_IG2	NA	8.86	87.06	19964577	99.684%	8.12017	0.103092	0.98606	46	218381194	2.10641e-07	no
HJ_IG3_1	HJ_IG3	NA	17.01	89.5	34195300	99.4905%	17.6354	0.0779828	0.98251	52	213883058	2.43124e-07	no
HJ_IG3_2	HJ_IG3	NA	17.34	90.03	34868921	99.5128%	17.9393	0.076772	0.98257	36	213883058	1.68316e-07	no
HJ_IG3_3	HJ_IG3	NA	14.28	90.37	28730492	99.5774%	14.703	0.0814872	0.98152	43	213883058	2.01044e-07	no
HJ_IG3_4	HJ_IG3	NA	10.9	90.34	21911545	99.5732%	11.4735	0.0864649	0.98346	38	213883058	1.77667e-07	no
HJ_IG3_5	HJ_IG3	NA	15.96	89.58	32097950	99.5727%	16.424	0.0772816	0.98189	44	213883058	2.0572e-07	no
HJ_IG3_6	HJ_IG3	NA	15.63	89.78	31451439	99.6032%	16.0961	0.0782622	0.9827	40	213883058	1.87018e-07	no
HJ_IG3_7	HJ_IG3	NA	16.11	90.13	32404033	99.5718%	16.3393	0.0785705	0.98082	32	213883058	1.49614e-07	no
HJ_IG5_1	HJ_IG5	NA	3.38	85.95	7806452	99.7204%	3.30078	0.19958	0.99244	44	215694154	2.03993e-07	no
HJ_IG5_2	HJ_IG5	NA	10.15	86.43	22687745	99.6516%	8.73455	0.0558609	0.98459	49	216070320	2.26778e-07	no
HJ_IG5_3	HJ_IG5	NA	10.1	85.32	22288795	99.6714%	9.10743	0.0563839	0.98249	45	216070320	2.08266e-07	no
HJ_IG5_4	HJ_IG5	NA	6.58	85.75	14704417	99.7038%	5.67216	0.0789656	0.98657	39	215689076	1.80816e-07	no
HJ_IG5_5	HJ_IG5	NA	8.71	87.24	19427980	99.6715%	7.87454	0.0581426	0.98533	41	216070320	1.89753e-07	no
HJ_IG5_6	HJ_IG5	NA	7.14	86.64	16006216	99.6456%	6.3275	0.0702926	0.9858	60	216070320	2.77687e-07	no
HJ_IG5_7	HJ_IG5	NA	11.53	85.46	25856990	99.6318%	9.6656	0.0552851	0.9834	47	216070320	2.17522e-07	no
HJ_IG5_8	HJ_IG5	NA	9.36	86.49	20669282	99.6869%	7.77362	0.0601196	0.98202	46	216070320	2.12894e-07	no
IA_A10_1	IA_A10	NA	3.72	83.02	8335699	99.6754%	2.9595	0.250211	0.9931	47	218642892	2.14962e-07	no
IA_A10_2	IA_A10	NA	5.24	82.56	11881875	99.647%	4.39665	0.121917	0.9887	49	218927322	2.23819e-07	no
IA_A10_3	IA_A10	NA	6.35	83.29	14292925	99.7034%	5.06369	0.101032	0.98779	58	219033281	2.648e-07	no
IA_A10_4	IA_A10	NA	5.62	83.2	12561619	99.6453%	4.77359	0.109775	0.98721	52	219033281	2.37407e-07	no
IA_A10_5	IA_A10	NA	6.31	83.37	14200791	99.6801%	5.26067	0.0969437	0.9873	45	219033281	2.05448e-07	no
IA_A10_6	IA_A10	NA	4.26	82.56	9692524	99.6855%	3.33539	0.177713	0.99154	64	218966987	2.92282e-07	no
IA_A10_7	IA_A10	NA	6.78	83.45	15258967	99.7179%	5.23323	0.0977029	0.98684	64	219033281	2.92193e-07	no
IA_A10_8	IA_A10	NA	5.2	82.73	11863322	99.5849%	4.71488	0.110776	0.98832	44	219028038	2.00888e-07	no
IA_A2_1	IA_A2	NA	4.85	84.46	11267029	99.7466%	3.17801	0.208121	0.99152	64	217524943	2.94219e-07	no
IA_A2_2	IA_A2	NA	4.52	81.43	10495255	99.5792%	3.1958	0.227901	0.99149	42	217448406	1.93149e-07	no
IA_A2_3	IA_A2	NA	16.89	84.06	38315587	99.7201%	9.97167	0.107114	0.9823	51	217524943	2.34456e-07	no
IA_A2_4	IA_A2	NA	5.72	84.8	13528310	99.8031%	2.69663	0.288724	0.99308	39	217512708	1.793e-07	no
IA_A2_5	IA_A2	NA	6.99	85.06	16557942	99.7794%	3.11469	0.233963	0.99162	55	217448406	2.52934e-07	no
IA_A2_6	IA_A2	NA	5.93	83.91	14073017	99.3785%	2.63768	0.311747	0.99351	61	217446414	2.80529e-07	no
IA_A2_7	IA_A2	NA	6.66	84.88	15568772	99.7742%	3.37237	0.206736	0.991	54	217051874	2.48788e-07	no
IA_A2_8	IA_A2	NA	14.45	84.64	33469948	99.6718%	12.5698	0.0480213	0.98143	57	217524943	2.62039e-07	no
IA_A6Q18_1	IA_A6Q18	NA	4.61	83.87	10354492	99.7421%	2.79431	0.242662	0.99314	46	213125998	2.15835e-07	no
IA_A6Q18_2	IA_A6Q18	NA	5.26	84.97	11829061	99.8116%	2.51065	0.325709	0.99316	51	212905071	2.39543e-07	no
IA_A6Q18_3	IA_A6Q18	NA	5.11	83.26	11562710	99.655%	3.93736	0.153296	0.99042	50	213137466	2.3459e-07	no
IA_A6Q18_4	IA_A6Q18	NA	4.98	83.91	11233427	99.7459%	3.12203	0.20828	0.99191	52	213136634	2.43975e-07	no
IA_A6Q18_5	IA_A6Q18	NA	6.45	84.99	14565509	99.7692%	4.20455	0.13404	0.99004	52	213146590	2.43964e-07	no
IA_A6Q18_6	IA_A6Q18	NA	3.85	83.27	8612396	99.6844%	2.92368	0.27932	0.99345	41	213017327	1.92473e-07	no
IA_A6Q18_7	IA_A6Q18	NA	4.97	83.71	11096293	99.7023%	3.54029	0.179343	0.99152	36	213146590	1.68898e-07	no
IA_A6Q18_8	IA_A6Q18	NA	21.24	84.33	46494060	99.696%	15.7233	0.0886948	0.98138	51	213146590	2.39272e-07	no
IA_A7_1	IA_A7	NA	4.57	82.01	10176142	99.6317%	3.00436	0.281925	0.99247	51	218018921	2.33925e-07	no
IA_A7_2	IA_A7	NA	5.89	83.9	13157291	99.7227%	3.42746	0.238185	0.99081	41	218026754	1.8805e-07	no
IA_A7_3	IA_A7	NA	4.33	84.65	9697205	99.7955%	2.224	0.356199	0.99409	61	217971168	2.79854e-07	no
IA_A7_4	IA_A7	NA	4.86	83.38	10799166	99.71%	3.26282	0.193291	0.99148	62	218026754	2.84369e-07	no
IA_A7_5	IA_A7	NA	4.81	85.17	10665436	99.7558%	3.14677	0.210769	0.99102	61	218020980	2.7979e-07	no
IA_A7_6	IA_A7	NA	4.42	84.03	10120387	99.7554%	2.64069	0.33047	0.99263	62	218026661	2.84369e-07	no
IA_A7_7	IA_A7	NA	4.65	84.75	10370210	99.7979%	2.56764	0.277341	0.99396	49	218026754	2.24743e-07	no
IA_A7_8	IA_A7	NA	5.12	84.7	11426195	99.7721%	2.85108	0.239291	0.99147	67	218026661	3.07302e-07	no
IA_EB2_1	IA_EB2	NA	3.87	82.94	8731693	99.638%	3.79992	0.19222	0.99054	54	217254836	2.48556e-07	no
IA_EB2_2	IA_EB2	NA	3.36	81.33	7611129	99.5468%	3.45024	0.221076	0.97896	60	217187802	2.76259e-07	no
IA_EB2_3	IA_EB2	NA	3.73	82.96	8618992	99.638%	3.73992	0.195016	0.99047	48	217143954	2.21052e-07	no
IA_EB2_4	IA_EB2	NA	3.39	82.64	7585400	99.6112%	3.37632	0.216298	0.98938	59	217012285	2.71874e-07	no
IA_EB2_5	IA_EB2	NA	2.39	82.87	5525806	99.6589%	2.60543	0.23783	0.99383	64	217037298	2.9488e-07	no
IA_EB2_6	IA_EB2	NA	5.15	83.22	11441652	99.6276%	4.67506	0.162283	0.98864	58	217271300	2.66947e-07	no
IA_EB2_7	IA_EB2	NA	3.27	83.07	7196619	99.6994%	2.74925	0.267502	0.99256	58	216651016	2.67712e-07	no
IA_EB2_8	IA_EB2	NA	4.62	82.37	10289462	99.6073%	4.13339	0.128357	0.98969	58	217023902	2.67252e-07	no
IA_H2_1	IA_H2	NA	5.47	83.67	12388009	99.7084%	3.55929	0.179559	0.98968	61	212937531	2.86469e-07	no
IA_H2_2	IA_H2	NA	4.08	83.42	9154107	99.6972%	2.80055	0.236042	0.99171	61	212839343	2.86601e-07	no
IA_H2_3	IA_H2	NA	21.55	84.23	47236194	99.6637%	17.4564	0.0864604	0.97924	62	212937531	2.91165e-07	no
IA_H2_4	IA_H2	NA	21.17	82.96	46261229	99.6916%	15.5338	0.0921849	0.97952	71	212937531	3.33431e-07	no
IA_H2_5	IA_H2	NA	6.22	83.68	13822831	99.7489%	3.52176	0.183923	0.98998	58	212611853	2.72798e-07	no
IA_H2_6	IA_H2	NA	5.24	84.04	11699483	99.7296%	3.3434	0.190482	0.99063	53	212922571	2.48917e-07	no
IA_H2_7	IA_H2	NA	6.05	83.75	13599482	99.7176%	3.68829	0.167306	0.98985	70	212922571	3.28758e-07	no
IA_H2_8	IA_H2	NA	29	84.86	63888929	99.6905%	21.0202	0.0823404	0.97819	64	212937531	3.00558e-07	no
IA_OS2_1	IA_OS2	NA	6.72	82.6	15072453	99.5711%	6.76978	0.125779	0.9846	58	216078893	2.6842e-07	no
IA_OS2_2	IA_OS2	NA	6.65	82.26	15141058	99.6029%	6.09676	0.084033	0.98286	48	216078893	2.22141e-07	no
IA_OS2_3	IA_OS2	NA	4.52	82.21	10332118	99.5757%	4.43406	0.117377	0.98886	45	216067839	2.08268e-07	no
IA_OS2_4	IA_OS2	NA	5.2	82.2	12155936	99.5976%	4.98353	0.151717	0.98541	37	216078893	1.71234e-07	no
IA_OS2_5	IA_OS2	NA	6.64	79.63	14937956	99.4616%	6.30016	0.0925148	0.9851	46	216078893	2.12885e-07	no
IA_OS2_6	IA_OS2	NA	6.36	82.74	14431296	98.3955%	5.97682	0.0852704	0.98548	43	216078893	1.99001e-07	no
IA_OS2_7	IA_OS2	NA	4.37	82	9983427	99.6121%	3.85761	0.163482	0.98727	44	216078893	2.03629e-07	no
IA_OS2_8	IA_OS2	NA	4.96	82.13	11223250	99.6106%	4.3891	0.137175	0.98857	53	216078893	2.45281e-07	no
IA_OS20_1	IA_OS20	NA	5.11	83.25	11358758	99.7124%	3.2563	0.198227	0.99054	53	218583082	2.42471e-07	no
IA_OS20_2	IA_OS20	NA	3.71	82.36	8230062	99.7214%	2.23589	0.364028	0.99468	49	218556305	2.24199e-07	no
IA_OS20_3	IA_OS20	NA	4.11	84.09	9274032	99.7567%	2.45157	0.299406	0.99332	32	218596460	1.46388e-07	no
IA_OS20_4	IA_OS20	NA	3.28	82.7	7355351	99.6976%	2.37626	0.321616	0.99374	44	218559500	2.01318e-07	no
IA_OS20_5	IA_OS20	NA	18.21	84.44	39683065	99.7243%	12.7391	0.0942085	0.98107	42	218607303	1.92125e-07	no
IA_OS20_6	IA_OS20	NA	2.94	83.18	6583811	99.6823%	2.18521	0.392153	0.99437	41	218343916	1.87777e-07	no
IA_OS20_7	IA_OS20	NA	14.24	84.08	31327034	99.6697%	11.7777	0.052133	0.98049	50	218607303	2.28721e-07	no
IA_OS20_8	IA_OS20	NA	2.87	82.83	6391785	99.7288%	2.05119	0.392025	0.99516	50	218468688	2.28866e-07	no
IA_OS22_1	IA_OS22	NA	4.51	82.78	10027696	99.5949%	3.99331	0.130217	0.99141	37	214211384	1.72727e-07	no
IA_OS22_10	IA_OS22	NA	5.03	83.29	11055820	99.6889%	4.11673	0.172725	0.99017	34	214206159	1.58726e-07	no
IA_OS22_2	IA_OS22	NA	0.51	81.59	1219924	99.6334%	1.2763	0.779284	0.99907	45	209629948	2.14664e-07	no
IA_OS22_3	IA_OS22	NA	4.68	83.96	10343120	99.6974%	3.75996	0.186629	0.99099	45	213824163	2.10453e-07	no
IA_OS22_4	IA_OS22	NA	4.72	83.55	10437075	99.7025%	3.80188	0.18571	0.99075	44	214211384	2.05405e-07	no
IA_OS22_5	IA_OS22	NA	4.17	83.15	9229891	99.6882%	3.21334	0.171482	0.99283	48	213975145	2.24325e-07	no
IA_OS22_6	IA_OS22	NA	4.55	83.4	9919285	99.6989%	3.25495	0.217849	0.99307	39	214211384	1.82063e-07	no
IA_OS22_7	IA_OS22	NA	4	82.72	8670679	99.686%	3.01566	0.190002	0.9924	51	214212157	2.38082e-07	no
IA_OS24_10	IA_OS24	IA_OS24_10v2	23.2	89.56	46684617	99.5386%	23.2074	0.0739721	0.98082	44	207297664	2.12255e-07	no
IA_OS24_10v2	IA_OS24	IA_OS24_10	19.57	83	39736761	99.2193%	17.1566	0.093319	0.98052	44	207297664	2.12255e-07	no
IA_OS24_13	IA_OS24	NA	7.17	90.2	14420642	99.5621%	7.43162	0.10388	0.98689	36	207297664	1.73663e-07	no
IA_OS24_14	IA_OS24	NA	20.14	89.06	40508719	99.616%	20.52	0.0742922	0.98061	39	207297664	1.88135e-07	no
IA_OS24_5	IA_OS24	NA	12.23	88.96	24601243	99.5953%	12.957	0.0865498	0.98179	51	207297664	2.46023e-07	no
IA_OS24_6	IA_OS24	NA	16.02	89	32224419	99.5743%	16.4792	0.0801628	0.97891	47	207297664	2.26727e-07	no
IA_OS24_8	IA_OS24	NA	8.64	89.35	17391203	99.5161%	9.05953	0.0997323	0.9791	45	207297664	2.17079e-07	no
IA_OS24_9	IA_OS24	NA	13.99	89.35	28147324	99.6136%	14.4035	0.0839716	0.97981	42	207297664	2.02607e-07	no
IA_OS27_1	IA_OS27	NA	3.29	85.14	7741480	99.7731%	2.51095	0.301884	0.99373	668	215792563	3.09557e-06	yes
IA_OS27_2	IA_OS27	NA	4.03	84.79	9329131	99.7341%	2.74276	0.272445	0.9908	346	216817039	1.59582e-06	yes
IA_OS27_3	IA_OS27	NA	12.7	83.71	28713342	99.6584%	10.4508	0.0557687	0.98101	382	217093106	1.75961e-06	yes
IA_OS27_4	IA_OS27	NA	4.81	84.06	10978114	99.7408%	3.51012	0.182212	0.99061	332	217062720	1.52951e-06	yes
IA_OS27_5	IA_OS27	NA	14.73	84.9	32927911	99.7503%	7.39662	0.116733	0.98309	383	217093106	1.76422e-06	yes
IA_OS27_6	IA_OS27	NA	26.4	84.87	57591891	99.7056%	22.5375	0.0754307	0.97916	389	217093106	1.79186e-06	yes
IA_OS27_7	IA_OS27	NA	18.52	84.94	41376914	99.699%	13.7374	0.0888107	0.98062	372	217093106	1.71355e-06	yes
IA_OS27_8	IA_OS27	NA	19.73	84.98	43951155	99.7883%	11.4516	0.0964089	0.98026	611	217093106	2.81446e-06	yes
IA_OS3_1	IA_OS3	NA	7.81	83.27	17680926	99.6915%	5.6822	0.141558	0.98704	51	219564270	2.32278e-07	no
IA_OS3_2	IA_OS3	NA	5.11	82.72	11547337	99.6605%	4.39233	0.119352	0.98938	47	219546845	2.14077e-07	no
IA_OS3_3	IA_OS3	NA	5.92	83.98	13601298	99.7371%	3.8515	0.141889	0.9914	49	219579258	2.23154e-07	no
IA_OS3_4	IA_OS3	NA	6.4	82.92	14465961	99.6939%	4.78742	0.112089	0.99009	47	219465122	2.14157e-07	no
IA_OS3_5	IA_OS3	NA	6.56	83.4	14880449	99.6943%	4.48751	0.171201	0.99028	47	219579258	2.14046e-07	no
IA_OS3_6	IA_OS3	NA	6.07	84.32	13805590	99.7671%	3.99849	0.132043	0.99125	53	219573615	2.41377e-07	no
IA_OS3_7	IA_OS3	NA	6.67	83.3	14956120	99.6822%	5.2572	0.0983233	0.98735	42	219579258	1.91275e-07	no
IA_OS3_8	IA_OS3	NA	6.25	81.91	14149968	99.6105%	4.79459	0.167135	0.98853	51	219568007	2.32274e-07	no
IA_OS4Q16_1	IA_OS4Q16	NA	1.69	82.35	3944320	99.5554%	2.03488	0.390183	0.99626	54	215739479	2.50302e-07	no
IA_OS4Q16_2	IA_OS4Q16	NA	4.51	82.28	10104669	99.6368%	3.64645	0.202524	0.98588	65	215876643	3.01098e-07	no
IA_OS4Q16_3	IA_OS4Q16	NA	6.44	82.67	14100138	99.6685%	5.34637	0.0961154	0.98752	57	215903448	2.64007e-07	no
IA_OS4Q16_4	IA_OS4Q16	NA	4.01	83.41	8912614	99.6965%	3.32048	0.21579	0.99019	52	215881763	2.40873e-07	no
IA_OS4Q16_5	IA_OS4Q16	NA	5.54	82.32	12257110	99.5914%	5.32239	0.145285	0.98764	61	215903448	2.82534e-07	no
IA_OS4Q16_6	IA_OS4Q16	NA	8.37	82.32	18441224	99.5865%	7.34035	0.0737161	0.9834	65	215903448	3.0106e-07	no
IA_OS4Q16_7	IA_OS4Q16	NA	4.89	82.22	10764074	99.5016%	4.46345	0.118021	0.98478	57	215903448	2.64007e-07	no
IA_OS4Q16_8	IA_OS4Q16	NA	6.09	82.98	13595619	99.6776%	5.17207	0.147564	0.98747	54	215892605	2.50124e-07	no
IA_OS4Q18_1	IA_OS4Q18	NA	6.23	82.53	13805426	99.621%	5.25756	0.148415	0.98713	68	216598228	3.13945e-07	no
IA_OS4Q18_2	IA_OS4Q18	NA	6.71	83.02	14844317	99.6645%	5.84355	0.135472	0.98634	60	216598228	2.77011e-07	no
IA_OS4Q18_3	IA_OS4Q18	NA	6.15	82.55	13632422	99.6497%	5.22296	0.0987296	0.9719	49	216578948	2.26245e-07	no
IA_OS4Q18_4	IA_OS4Q18	NA	7.99	83.4	17555288	99.7212%	5.7024	0.0874598	0.98672	51	216598228	2.35459e-07	no
IA_OS4Q18_5	IA_OS4Q18	NA	4.38	82.59	10046517	99.5918%	4.17687	0.123306	0.98959	65	216460914	3.00285e-07	no
IA_OS4Q18_6	IA_OS4Q18	NA	6.6	83.55	14536556	99.6677%	5.51948	0.0894606	0.98765	63	216320546	2.91234e-07	no
IA_OS4Q18_7	IA_OS4Q18	NA	3.62	82.74	8071365	99.7534%	2.57941	0.329325	0.99273	56	216137424	2.59094e-07	no
IA_OS4Q18_8	IA_OS4Q18	NA	4.02	82.93	9104960	99.7047%	2.89395	0.28167	0.97879	52	216541368	2.40139e-07	no
IA_OS5_1	IA_OS5	NA	3.43	83.46	7689906	99.7366%	2.51232	0.303416	0.99524	45	211512627	2.12753e-07	no
IA_OS5_2	IA_OS5	NA	5.24	83.18	11668297	99.6958%	4.11474	0.17791	0.99148	45	211975852	2.12288e-07	no
IA_OS5_3	IA_OS5	NA	5.01	83.45	11243707	99.7053%	3.75394	0.194618	0.99175	48	211966872	2.2645e-07	no
IA_OS5_4	IA_OS5	NA	5.7	82.59	12632875	99.6589%	4.63309	0.16179	0.99064	36	211975852	1.69831e-07	no
IA_OS5_5	IA_OS5	NA	5.96	83.03	13355025	99.6947%	4.32221	0.122248	0.98915	44	211975834	2.07571e-07	no
IA_OS5_6	IA_OS5	NA	5.29	83.41	12083573	99.6729%	4.6287	0.158491	0.99072	46	211943881	2.17039e-07	no
IA_OS5_7	IA_OS5	NA	5.88	83.12	13080202	99.6741%	4.95	0.101176	0.98859	47	211724071	2.21987e-07	no
IA_OS5_8	IA_OS5	NA	5.66	82.66	12649138	99.6815%	4.13973	0.130119	0.99	37	211239801	1.75156e-07	no
IA_OS6_1	IA_OS6	NA	3.53	83.94	8203314	99.7418%	2.42548	0.364211	0.99384	43	217300797	1.97882e-07	no
IA_OS6_2	IA_OS6	NA	4.72	82.44	10686262	99.6094%	4.00681	0.207797	0.99001	44	217703144	2.0211e-07	no
IA_OS6_3	IA_OS6	NA	7.03	84.32	16143764	99.7297%	4.77388	0.128755	0.98843	62	217703144	2.84791e-07	no
IA_OS6_4	IA_OS6	NA	3.4	83.33	7728839	99.7055%	2.82686	0.298563	0.99285	48	217598003	2.2059e-07	no
IA_OS6_5	IA_OS6	NA	5.34	85.15	12320095	99.7547%	3.28866	0.182843	0.99048	38	217703144	1.7455e-07	no
IA_OS6_6	IA_OS6	NA	6.3	85.26	14319533	99.763%	4.28095	0.142743	0.98768	40	217703144	1.83736e-07	no
IA_OS6_7	IA_OS6	NA	5.33	83.99	12187685	99.7318%	3.7936	0.165347	0.98941	46	217703144	2.11297e-07	no
IA_OS6_8	IA_OS6	NA	24.89	83.82	55266056	99.6786%	20.4715	0.0808046	0.97933	32	217703144	1.46989e-07	no
IA_OS9_1	IA_OS9	NA	2.54	83.67	5748063	99.7157%	2.15205	0.38907	0.99474	41	217619847	1.88402e-07	no
IA_OS9_2	IA_OS9	NA	5.07	81.53	11513076	99.5551%	3.71717	0.170485	0.99038	44	218079558	2.01761e-07	no
IA_OS9_3	IA_OS9	NA	2.79	83.16	6510826	99.6448%	2.73465	0.281784	0.99258	43	218008023	1.9724e-07	no
IA_OS9_4	IA_OS9	NA	6.3	85.23	14327044	99.8206%	2.89273	0.244631	0.99119	48	217542012	2.20647e-07	no
IA_OS9_5	IA_OS9	NA	11.63	83.96	26616781	99.6594%	8.90791	0.0614074	0.98334	36	218079558	1.65077e-07	no
IA_OS9_6	IA_OS9	NA	3.91	82.72	8875243	99.6917%	2.6922	0.250409	0.99329	51	218019210	2.33924e-07	no
IA_OS9_7	IA_OS9	NA	3.75	83.34	8524684	99.6988%	2.61695	0.27399	0.99335	39	218042284	1.78864e-07	no
IA_OS9_8	IA_OS9	NA	5.15	85.06	11459482	99.8001%	2.78956	0.240279	0.992	47	217594746	2.15998e-07	no
JDM_AK3_1	JDM_AK3	NA	4.75	86.69	11526884	99.7877%	3.14916	0.215817	0.99267	34	216678586	1.56914e-07	no
JDM_AK3_2	JDM_AK3	NA	9.05	85.07	21682102	99.6276%	6.70045	0.0749297	0.98445	27	216704285	1.24594e-07	no
JDM_AK3_3	JDM_AK3	NA	6.71	85.5	15729693	99.7463%	5.67992	0.0811716	0.97834	41	216704285	1.89198e-07	no
JDM_AK3_4	JDM_AK3	NA	6.54	86.38	15869592	99.708%	4.93059	0.141178	0.98836	29	216704285	1.33823e-07	no
JDM_AK3_5	JDM_AK3	NA	7.54	87.72	18662672	99.7664%	5.10954	0.132222	0.98874	35	216704285	1.6151e-07	no
JDM_AK3_6	JDM_AK3	NA	4.61	85.64	10839907	99.6088%	4.41373	0.156546	0.99021	33	216699027	1.52285e-07	no
JDM_AK3_7	JDM_AK3	NA	3.89	85.47	9615333	99.7057%	3.98519	0.124899	0.99093	34	216704285	1.56896e-07	no
JDM_AK3_8	JDM_AK3	NA	8.15	87.08	18837549	99.6857%	7.3208	0.10866	0.98574	37	216704285	1.7074e-07	no
JDM_AK4_1	JDM_AK4	NA	8.6	86.87	19845330	99.6757%	7.67257	0.108761	0.98411	58	217737545	2.66376e-07	no
JDM_AK4_2	JDM_AK4	NA	6.55	84.99	14502940	99.7186%	5.3282	0.134929	0.98798	54	217737545	2.48005e-07	no
JDM_AK4_3	JDM_AK4	NA	9.82	86.73	21976576	99.6653%	7.50349	0.0620728	0.98499	60	217737545	2.75561e-07	no
JDM_AK4_4	JDM_AK4	NA	6.14	86.47	13946608	99.6504%	5.50128	0.0801889	0.98746	61	217732648	2.8016e-07	no
JDM_AK4_5	JDM_AK4	NA	8.37	86.68	18651045	99.709%	6.89965	0.0645335	0.98406	54	217733411	2.4801e-07	no
JDM_AK4_6	JDM_AK4	NA	7.22	86.08	16011716	99.7298%	6.01258	0.0729949	0.98571	46	217737545	2.11264e-07	no
JDM_AK4_7	JDM_AK4	NA	8.41	86.99	18613161	99.6857%	6.90061	0.113361	0.97882	56	217737545	2.5719e-07	no
JDM_AK4_8	JDM_AK4	NA	6.9	86.59	15688207	99.6571%	5.7135	0.0773834	0.98464	54	217737545	2.48005e-07	no
JDM_AK6_1	JDM_AK6	NA	7.27	86.88	16908255	99.7141%	5.75325	0.127563	0.98865	47	217324159	2.16267e-07	no
JDM_AK6_10	JDM_AK6	NA	9.78	87.52	23002950	99.7231%	7.62115	0.0615495	0.98468	46	217334005	2.11656e-07	no
JDM_AK6_11	JDM_AK6	NA	7.36	86.76	17247760	99.7025%	6.04809	0.0754224	0.987	45	217372119	2.07018e-07	no
JDM_AK6_4	JDM_AK6	NA	7.49	86.94	17406615	99.7137%	5.8311	0.127563	0.98735	40	217372119	1.84016e-07	no
JDM_AK6_5	JDM_AK6	NA	8.63	87.1	20265485	99.7042%	6.39876	0.0714207	0.9863	45	217372119	2.07018e-07	no
JDM_AK6_6	JDM_AK6	NA	7.98	85.98	18480228	99.7359%	6.44937	0.121934	0.98723	58	217372119	2.66824e-07	no
JDM_AK6_7	JDM_AK6	NA	7.01	87.17	16167185	99.7044%	5.86642	0.125637	0.98853	37	217324159	1.70253e-07	no
JDM_AK6_8	JDM_AK6	NA	6.5	86.74	15301097	99.7041%	5.10196	0.139951	0.98813	45	217327021	2.07061e-07	no
JDM_BR2_1	JDM_BR2	NA	5.16	85.67	11722573	99.6222%	4.36957	0.159835	0.99006	40	216833993	1.84473e-07	no
JDM_BR2_2	JDM_BR2	NA	6.91	85.6	15229410	99.706%	6.17408	0.0727331	0.98647	41	216828735	1.89089e-07	no
JDM_BR2_3	JDM_BR2	NA	9.93	86.7	22210749	99.6576%	7.7253	0.0606436	0.98401	41	216833993	1.89085e-07	no
JDM_BR2_4	JDM_BR2	NA	8.14	87.32	17881588	99.6889%	7.04823	0.110069	0.98645	33	216799873	1.52214e-07	no
JDM_BR2_5	JDM_BR2	NA	7.13	86.87	15800885	99.6496%	5.94725	0.0740147	0.9869	37	216833993	1.70637e-07	no
JDM_BR2_6	JDM_BR2	NA	3.46	87.21	8615969	99.6858%	3.51702	0.190985	0.99209	32	216720125	1.47656e-07	no
JDM_BR2_7	JDM_BR2	NA	7.2	87.09	16119856	99.7021%	6.03467	0.0701199	0.9863	27	216556311	1.24679e-07	no
JDM_BR2_8	JDM_BR2	NA	6.08	85.58	13398393	99.6842%	5.06859	0.139036	0.9884	54	216833993	2.49038e-07	no
JDM_GV3_1	JDM_GV3	NA	7.73	87.03	16991389	99.6994%	5.60201	0.126637	0.98744	52	211702264	2.45628e-07	no
JDM_GV3_2	JDM_GV3	NA	7.2	85.99	16575852	99.5784%	6.96096	0.0669147	0.98531	48	211702264	2.26734e-07	no
JDM_GV3_3	JDM_GV3	NA	5.41	86.48	12341231	99.6366%	5.23755	0.134232	0.9883	45	211686336	2.12579e-07	no
JDM_GV3_4	JDM_GV3	NA	6.84	86.23	15552617	99.6091%	6.1757	0.12356	0.98579	63	211702264	2.97588e-07	no
JDM_GV3_5	JDM_GV3	NA	6.28	87.46	14252982	99.6674%	5.88542	0.0718449	0.98664	42	211702264	1.98392e-07	no
JDM_GV3_6	JDM_GV3	NA	7.53	87.02	16689398	99.6073%	6.57556	0.119091	0.98674	41	211673884	1.93694e-07	no
JDM_GV3_7	JDM_GV3	NA	6.99	86.93	15437265	99.6864%	5.45038	0.08163	0.98749	46	211702264	2.17286e-07	no
JDM_GV3_8	JDM_GV3	NA	5.95	86	13378999	99.6299%	5.07962	0.0892579	0.98813	54	211683447	2.55098e-07	no
JDM_GV4_1	JDM_GV4	NA	6.75	86.49	15073993	99.6626%	5.83326	0.122974	0.98772	57	216834538	2.62873e-07	no
JDM_GV4_2	JDM_GV4	NA	5.48	87.5	12348130	99.6776%	5.01223	0.133544	0.9879	52	216834538	2.39814e-07	no
JDM_GV4_3	JDM_GV4	NA	5.53	86.87	12602492	99.6721%	5.17734	0.0823148	0.98835	48	216834538	2.21367e-07	no
JDM_GV4_4	JDM_GV4	NA	8.03	87.65	17847299	99.7159%	6.39023	0.0669485	0.98578	48	216834538	2.21367e-07	no
JDM_GV4_5	JDM_GV4	NA	5.57	87.16	12262010	99.7086%	4.3866	0.100066	0.98815	46	216834538	2.12143e-07	no
JDM_GV4_6	JDM_GV4	NA	4.13	85.94	9552048	99.6312%	4.14977	0.162334	0.99041	50	216829395	2.30596e-07	no
JDM_GV4_7	JDM_GV4	NA	3.47	86.91	8267610	99.6819%	3.58183	0.182284	0.99177	48	216834538	2.21367e-07	no
JDM_GV4_8	JDM_GV4	NA	5.73	86.81	13117577	99.6457%	5.15874	0.133645	0.98883	59	216834538	2.72097e-07	no
JDM_PR1_1	JDM_PR1	NA	7.92	83.42	18864962	99.701%	6.06158	0.0893812	0.98475	47	219679335	2.13948e-07	no
JDM_PR1_2	JDM_PR1	NA	2.74	81.56	6352519	99.5941%	2.60234	0.312881	0.99344	42	219569009	1.91284e-07	no
JDM_PR1_3	JDM_PR1	NA	2.39	82.16	6266126	99.6189%	2.67389	0.307064	0.99352	56	219602513	2.55006e-07	no
JDM_PR1_4	JDM_PR1	NA	3.74	82.27	8822553	99.6748%	3.15159	0.203797	0.99222	54	219615662	2.45884e-07	no
JDM_PR1_5	JDM_PR1	NA	8.62	82.29	20753346	99.6838%	5.95803	0.0983044	0.98578	52	219679335	2.36709e-07	no
JDM_PR1_6	JDM_PR1	NA	6.99	83.1	16651248	99.6785%	5.52697	0.10026	0.98574	57	219679335	2.59469e-07	no
JDM_PR1_7	JDM_PR1	NA	6.55	82.2	15335219	99.6368%	5.93175	0.0919348	0.98637	53	219679335	2.41261e-07	no
JDM_PR1_8	JDM_PR1	NA	8.18	82.74	19312528	99.6217%	7.16092	0.0802957	0.98454	52	219679335	2.36709e-07	no
JDM_UB1_1	JDM_UB1	NA	6.31	82.92	15035578	99.695%	4.88979	0.154714	0.98803	53	218243572	2.42848e-07	no
JDM_UB1_2	JDM_UB1	NA	2.78	82.84	6563983	99.64%	2.94472	0.252202	0.99344	51	217973831	2.33973e-07	no
JDM_UB1_3	JDM_UB1	NA	7.36	83.77	17635888	99.6951%	5.77867	0.0872723	0.98658	30	218290298	1.37432e-07	no
JDM_UB1_4	JDM_UB1	NA	8.14	82.87	19322234	99.6941%	5.96436	0.0887154	0.98642	53	218290298	2.42796e-07	no
JDM_UB1_5	JDM_UB1	NA	3.81	82.96	9008653	99.5847%	3.77837	0.19273	0.99133	37	218217480	1.69556e-07	no
JDM_UB1_6	JDM_UB1	NA	6.01	82.72	14626441	99.7341%	4.10041	0.181382	0.99018	39	218290298	1.78661e-07	no
JDM_UB1_7	JDM_UB1	NA	6.36	82.4	15113689	99.6891%	4.90774	0.110025	0.98777	48	218290298	2.19891e-07	no
JDM_UB1_8	JDM_UB1	NA	6.15	83.68	14659784	99.7097%	4.71056	0.109978	0.98893	45	218290298	2.06148e-07	no
JDM_UB3_1	JDM_UB3	NA	7.17	83.22	17356783	99.7319%	5.03985	0.10454	0.98825	61	217762734	2.80121e-07	no
JDM_UB3_2	JDM_UB3	NA	7.17	83.17	16978809	99.6663%	5.77505	0.138899	0.98544	55	217767483	2.52563e-07	no
JDM_UB3_3	JDM_UB3	NA	2.36	81.66	5630855	99.6193%	2.49771	0.320051	0.99494	55	216980246	2.53479e-07	no
JDM_UB3_4	JDM_UB3	NA	4.86	83.13	11508639	99.6974%	4.19972	0.128501	0.98948	50	217752658	2.29618e-07	no
JDM_UB3_5	JDM_UB3	NA	4.89	83.43	11528904	99.705%	3.94726	0.13809	0.98963	51	217589049	2.34387e-07	no
JDM_UB3_6	JDM_UB3	NA	5.52	83.16	13364589	99.7131%	4.59841	0.114253	0.98764	58	217767538	2.66339e-07	no
JDM_UB3_7	JDM_UB3	NA	9.05	82.12	21181964	99.6877%	7.04268	0.0790046	0.98526	47	217775316	2.15819e-07	no
JDM_UB3_8	JDM_UB3	NA	6.86	81.49	15674560	99.6193%	6.15649	0.0902714	0.98491	55	217775316	2.52554e-07	no
JDM_UB4_1	JDM_UB4	NA	5.4	84.1	13110473	99.7346%	3.72001	0.151952	0.99064	46	218551264	2.10477e-07	no
JDM_UB4_2	JDM_UB4	NA	6.92	83	16800087	99.7018%	4.27476	0.131885	0.98942	46	218572153	2.10457e-07	no
JDM_UB4_3	JDM_UB4	NA	6.97	83.17	16268943	99.7118%	5.6211	0.0914421	0.98736	60	218572153	2.74509e-07	no
JDM_UB4_4	JDM_UB4	NA	5.94	83.61	14209900	99.7287%	4.47053	0.118198	0.9891	56	218496490	2.56297e-07	no
JDM_UB4_5	JDM_UB4	NA	6.41	83.17	15629737	99.7202%	4.20305	0.131399	0.98994	56	218572153	2.56208e-07	no
JDM_UB4_6	JDM_UB4	NA	5.3	84.2	13291250	99.7956%	3.09859	0.205252	0.9917	50	218341029	2.29e-07	no
JDM_UB4_7	JDM_UB4	NA	6.67	83.17	16025046	99.7448%	4.50124	0.164211	0.98949	45	218567605	2.05886e-07	no
JDM_UB4_8	JDM_UB4	NA	6.88	82.3	16028503	99.6322%	5.61076	0.0959746	0.98709	56	218572153	2.56208e-07	no
JDM_VB1x_1	JDM_VB1x	NA	3.63	82.62	8300491	99.6829%	2.99266	0.26143	0.99178	56	215241933	2.60172e-07	no
JDM_VB1x_2	JDM_VB1x	NA	3.16	83.03	7154315	99.6773%	2.72145	0.240793	0.99229	54	215407966	2.50687e-07	no
JDM_VB1x_3	JDM_VB1x	NA	5.65	83.83	12703539	99.7794%	3.20826	0.210455	0.9897	53	215429749	2.4602e-07	no
JDM_VB1x_4	JDM_VB1x	NA	3.87	82.45	8835502	99.6797%	2.98398	0.22544	0.99111	45	215070360	2.09234e-07	no
JDM_VB1x_5	JDM_VB1x	NA	3.07	83.26	6903948	99.7533%	2.19762	0.357166	0.99404	58	215324908	2.6936e-07	no
JDM_VB1x_6	JDM_VB1x	NA	3.15	82.74	7679593	99.6603%	2.95603	0.21542	0.99112	58	215343300	2.69337e-07	no
JDM_VB1x_7	JDM_VB1x	NA	5.91	83.19	13396629	99.6823%	4.34721	0.189081	0.98771	52	215423493	2.41385e-07	no
JDM_VB1x_8	JDM_VB1x	NA	10.96	82.31	25416737	99.5879%	10.542	0.0569543	0.98023	47	215429749	2.18169e-07	no
JDM_VB2x_1	JDM_VB2x	NA	3.3	82.15	7905134	99.601%	3.37768	0.16962	0.992	48	216524134	2.21684e-07	no
JDM_VB2x_2	JDM_VB2x	NA	7.55	83.08	16618788	99.6819%	6.35209	0.0784943	0.98593	43	216533926	1.98583e-07	no
JDM_VB2x_3	JDM_VB2x	NA	7.35	83.73	16096146	99.7142%	5.35022	0.142135	0.98739	48	216492926	2.21716e-07	no
JDM_VB2x_4	JDM_VB2x	NA	6.7	82.69	14585722	99.6214%	4.71383	0.109196	0.98662	42	216479410	1.94014e-07	no
JDM_VB2x_5	JDM_VB2x	NA	4.07	82.46	9429804	99.6372%	3.80477	0.139794	0.99063	37	216264845	1.71087e-07	no
JDM_VB2x_6	JDM_VB2x	NA	6.75	81.99	14940653	99.62%	6.01726	0.0869539	0.98663	49	216538632	2.26288e-07	no
JDM_VB2x_7	JDM_VB2x	NA	1.61	82.28	4413197	99.6806%	1.99021	0.417881	0.98784	45	216328709	2.08017e-07	no
JDM_VB2x_8	JDM_VB2x	NA	8.3	82.93	18375560	99.6604%	6.71795	0.0773912	0.98351	58	216538632	2.67851e-07	no
JDM_VB3x_1	JDM_VB3x	NA	3.49	81.91	8019659	99.5779%	3.43444	0.15816	0.99196	44	215464005	2.0421e-07	no
JDM_VB3x_2	JDM_VB3x	NA	6.92	81.65	15682825	99.4944%	6.56843	0.129367	0.98545	34	215508665	1.57766e-07	no
JDM_VB3x_3	JDM_VB3x	NA	6.64	83	14684296	99.6219%	5.81233	0.134699	0.98762	34	215492737	1.57778e-07	no
JDM_VB3x_4	JDM_VB3x	NA	6.8	82.02	15024449	99.5694%	6.52525	0.124961	0.98624	51	215508665	2.36649e-07	no
JDM_VB3x_6	JDM_VB3x	NA	6.28	82.51	13821869	99.6304%	4.86617	0.105913	0.98806	40	215508665	1.85607e-07	no
JDM_VB3x_7	JDM_VB3x	NA	1.7	80.02	3897556	99.5179%	2.01861	0.391424	0.99635	49	214996203	2.27911e-07	no
JDM_VB3x_8	JDM_VB3x	NA	5.87	83.07	12889134	99.6869%	4.51045	0.111258	0.98979	46	215508665	2.13448e-07	no
JDM_VS1_1	JDM_VS1	NA	7.73	86.37	17027088	99.7023%	6.17154	0.122756	0.98765	33	216374873	1.52513e-07	no
JDM_VS1_2	JDM_VS1	NA	4.13	85.88	9131756	99.6679%	3.42305	0.194383	0.99218	42	216288484	1.94185e-07	no
JDM_VS1_3	JDM_VS1	NA	5.24	85.84	11602024	99.6751%	4.53613	0.1503	0.99025	33	216374873	1.52513e-07	no
JDM_VS1_4	JDM_VS1	NA	4.8	84.77	10513278	99.6926%	3.97158	0.171186	0.99013	36	216342755	1.66403e-07	no
JDM_VS1_5	JDM_VS1	NA	6.48	86.34	14598635	99.6322%	5.54007	0.129874	0.98879	43	216374873	1.98729e-07	no
JDM_VS1_6	JDM_VS1	NA	5.9	86.95	13066413	99.5704%	4.91572	0.140456	0.98984	52	216374873	2.40324e-07	no
JDM_VS1_7	JDM_VS1	NA	6.31	86.82	14099519	99.6386%	5.53132	0.13234	0.97571	45	216098316	2.08239e-07	no
JDM_VS1_8	JDM_VS1	NA	7.33	87.42	16230646	99.6719%	5.4043	0.0796092	0.9883	46	216374873	2.12594e-07	no
JDM_VS2_1	JDM_VS2	NA	6.82	87.28	16271029	99.7231%	5.32877	0.0832335	0.98954	46	217231956	2.11755e-07	no
JDM_VS2_2	JDM_VS2	NA	6.59	86.42	15606392	99.671%	5.16022	0.089293	0.98959	48	217209890	2.20984e-07	no
JDM_VS2_3	JDM_VS2	NA	6.58	86.56	15600943	99.6764%	5.87472	0.0767727	0.98833	61	217201426	2.80845e-07	no
JDM_VS2_4	JDM_VS2	NA	4.51	87.63	10571555	99.7451%	3.60397	0.138763	0.99242	56	217231956	2.57789e-07	no
JDM_VS2_5	JDM_VS2	NA	8.39	87.16	19861245	99.7121%	6.50993	0.0699933	0.98737	48	217231956	2.20962e-07	no
JDM_VS2_6	JDM_VS2	NA	7.16	87.15	17405993	99.75%	4.87892	0.0949475	0.98967	53	217231956	2.43979e-07	no
JDM_VS2_7	JDM_VS2	NA	5.18	85.21	11966046	99.7086%	4.68706	0.148475	0.98973	52	217231956	2.39375e-07	no
JDM_VS2_8	JDM_VS2	NA	4.9	86.08	11561564	99.7198%	4.21826	0.161983	0.99109	57	216483317	2.633e-07	no
JR_05_1	JR_05	NA	9.43	86.65	18952240	99.3283%	9.49973	0.0937734	0.98374	36	212185627	1.69663e-07	no
JR_05_2	JR_05	NA	10.32	86.82	20727399	99.3999%	10.2499	0.0939735	0.97981	39	212312043	1.83692e-07	no
JR_05_3	JR_05	NA	11.12	88.23	22350288	99.5356%	11.2074	0.0865451	0.97807	47	212326709	2.21357e-07	no
JR_05_4	JR_05	NA	9.19	86.58	18468306	99.3646%	9.05045	0.0981935	0.98173	45	212326709	2.11938e-07	no
JR_05_5	JR_05	NA	10.91	87.51	21927037	99.5111%	11.2328	0.0885117	0.98096	47	212326709	2.21357e-07	no
JR_05_6	JR_05	NA	13.32	88.12	26763358	99.5033%	12.854	0.0834828	0.97945	49	212326709	2.30776e-07	no
JR_05_7	JR_05	NA	11.23	87.54	22551218	99.4707%	11.3636	0.0886196	0.98106	34	212326709	1.60131e-07	no
JR_05_8	JR_05	NA	8.61	86.34	17292245	99.3175%	8.45422	0.0536751	0.98204	41	212276141	1.93145e-07	no
JR_G1_1	JR_G1	NA	7.61	86.4	16776494	99.7121%	4.92187	0.0956708	0.98868	46	217202168	2.11784e-07	no
JR_G1_2	JR_G1	NA	7.27	87.93	16102972	99.7881%	4.1006	0.115397	0.98991	53	217202168	2.44012e-07	no
JR_G1_3	JR_G1	NA	8.64	87.32	19009077	99.7873%	5.35557	0.0791051	0.98784	43	217202168	1.97972e-07	no
JR_G1_4	JR_G1	NA	7.14	86.78	15727743	99.462%	4.37788	0.103221	0.98933	61	217202168	2.80844e-07	no
JR_G1_5	JR_G1	NA	9.81	86.74	21539070	99.7433%	5.59611	0.080047	0.98708	37	217202168	1.70348e-07	no
JR_G1_6	JR_G1	NA	6.84	86.47	15312097	99.6838%	5.73728	0.0776959	0.98658	55	217202168	2.5322e-07	no
JR_G1_7	JR_G1	NA	7.75	86.78	17047953	99.7%	6.18986	0.0706214	0.98636	49	217202168	2.25596e-07	no
JR_G1_8	JR_G1	NA	8.16	87.09	18418601	99.7044%	6.43262	0.0674285	0.98649	53	217202168	2.44012e-07	no
JR_G2_1	JR_G2	NA	4.95	83.56	11096391	99.6726%	3.5693	0.164818	0.99059	58	216001450	2.68517e-07	no
JR_G2_2	JR_G2	NA	2.11	83.93	4829125	99.7153%	1.94645	0.393739	0.99602	39	215658616	1.80841e-07	no
JR_G2_3	JR_G2	NA	5.37	84.2	12067098	99.7323%	3.52399	0.172651	0.99083	43	215750705	1.99304e-07	no
JR_G2_4	JR_G2	NA	5.4	83.35	12113209	99.7243%	2.74422	0.307064	0.99389	34	215331702	1.57896e-07	no
JR_G2_5	JR_G2	NA	4.35	84.5	9819178	99.7511%	2.86302	0.231446	0.99326	39	215878313	1.80657e-07	no
JR_G2_6	JR_G2	NA	10.96	83.28	24119789	99.6711%	7.98957	0.0681595	0.9854	44	216001450	2.03702e-07	no
JR_G2_7	JR_G2	NA	4.98	83.57	11155527	99.7606%	2.89683	0.244393	0.99313	36	215193336	1.67291e-07	no
JR_G2_8	JR_G2	NA	6.96	85.07	15614236	99.4997%	4.42647	0.136691	0.98877	33	215995807	1.52781e-07	no
JR_G4_1	JR_G4	NA	4.85	85.42	10786120	99.7376%	3.2647	0.190727	0.9918	65	214406360	3.03163e-07	no
JR_G4_2	JR_G4	NA	2.88	84.23	6382753	99.6241%	2.21744	0.370927	0.99525	53	214369254	2.47237e-07	no
JR_G4_3	JR_G4	NA	5.05	83.14	11367436	99.6951%	3.075	0.220351	0.99244	57	214406360	2.6585e-07	no
JR_G4_4	JR_G4	NA	3.5	84.19	7723629	99.4786%	2.578	0.274755	0.99292	51	214367657	2.37909e-07	no
JR_G4_5	JR_G4	NA	3.59	85.17	7934784	99.7911%	2.24327	0.367213	0.99537	53	214390289	2.47213e-07	no
JR_G4_6	JR_G4	NA	4.6	84.9	10275597	99.7476%	3.04656	0.210531	0.99289	43	214222287	2.00726e-07	no
JR_G4_7	JR_G4	NA	21.79	84.66	48018361	99.6467%	16.822	0.0858897	0.98128	69	214406360	3.21819e-07	no
JR_G4_8	JR_G4	NA	23.55	85.1	51483183	99.7108%	18.1087	0.0813759	0.97993	43	214406360	2.00554e-07	no
JR_M1_1	JR_M1	NA	4.33	82.78	9635135	99.5975%	3.41552	0.187802	0.99159	45	216188474	2.08152e-07	no
JR_M1_2	JR_M1	NA	3.74	83.7	8353710	99.7024%	2.97638	0.219023	0.99104	44	215795350	2.03897e-07	no
JR_M1_3	JR_M1	NA	5.3	84.23	11751686	99.7284%	3.59495	0.169706	0.99151	50	216181143	2.31288e-07	no
JR_M1_4	JR_M1	NA	5.6	83.62	12503645	99.7286%	3.87428	0.159778	0.98957	47	216114849	2.17477e-07	no
JR_M1_5	JR_M1	NA	5.54	83.35	12371208	99.6489%	4.24633	0.14212	0.98862	54	216188474	2.49782e-07	no
JR_M1_6	JR_M1	NA	4.06	82.1	9083070	99.6014%	3.35392	0.190336	0.99066	43	215943974	1.99126e-07	no
JR_M1_7	JR_M1	NA	2.49	82.75	5630045	99.6413%	2.42777	0.335794	0.99426	47	215791515	2.17803e-07	no
JR_M1_8	JR_M1	NA	29.09	84.34	63222340	99.6557%	26.0058	0.0741037	0.97983	53	216188474	2.45156e-07	no
JR_M15_1	JR_M15	NA	10.92	87.06	24318840	99.6821%	8.45374	0.0578817	0.98411	37	214844613	1.72217e-07	no
JR_M15_2	JR_M15	NA	8.54	87.04	18973355	99.6773%	6.92975	0.0647344	0.98506	57	214844613	2.65308e-07	no
JR_M15_3	JR_M15	NA	6.68	86.55	15018231	99.7026%	5.7295	0.127488	0.9873	46	214834625	2.14118e-07	no
JR_M15_4	JR_M15	NA	7.31	84.63	16194995	98.9914%	6.05333	0.0768608	0.98578	43	214844613	2.00145e-07	no
JR_M15_5	JR_M15	NA	8.44	85.7	18812875	99.6545%	7.49256	0.0648196	0.98477	47	214835633	2.18772e-07	no
JR_M15_6	JR_M15	NA	8.75	86.64	19695539	99.6331%	7.97509	0.0590045	0.98415	55	214844613	2.55999e-07	no
JR_M15_7	JR_M15	NA	10.55	86.32	23721112	99.6251%	9.44144	0.0560365	0.98372	61	214844613	2.83926e-07	no
JR_M15_8	JR_M15	NA	8.25	87.26	18518620	99.6405%	7.31401	0.0627608	0.98579	52	214844613	2.42035e-07	no
JR_M16_1	JR_M16	NA	4.83	83.59	11034423	99.6837%	3.44275	0.185458	0.98721	42	218596936	1.92134e-07	no
JR_M16_2	JR_M16	NA	4.02	83.68	9034982	99.6793%	2.57319	0.334635	0.99169	54	218589623	2.47038e-07	no
JR_M16_3	JR_M16	NA	3.37	83.81	7622309	99.7161%	2.36231	0.379407	0.99261	45	218016185	2.06407e-07	no
JR_M16_4	JR_M16	NA	0.53	81.45	1205553	99.5891%	1.25897	0.799135	0.99817	52	216153574	2.4057e-07	no
JR_M16_5	JR_M16	NA	16.51	82.75	36828830	99.5927%	13.7615	0.104833	0.97698	55	218596936	2.51605e-07	no
JR_M16_6	JR_M16	NA	12.86	84.38	28563912	99.663%	10.1968	0.0586573	0.97664	43	218596936	1.96709e-07	no
JR_M16_7	JR_M16	NA	17.54	83.36	38803226	99.5851%	13.9454	0.100241	0.97852	46	218596936	2.10433e-07	no
JR_M16_8	JR_M16	NA	4.7	84.75	10667341	99.7526%	3.03212	0.299226	0.98906	44	218060547	2.01779e-07	no
JR_M18_3	JR_M18	NA	14.46	89.25	29072803	99.4773%	15.3148	0.0822049	0.98158	48	205747296	2.33296e-07	no
JR_M18_4	JR_M18	NA	13.32	89.85	26792788	99.5428%	14.1803	0.0832743	0.97503	40	205725607	1.94434e-07	no
JR_M18_5v2	JR_M18	NA	94.51	83.95	191020033	99.295%	75.4624	0.0644705	0.97913	43	205747296	2.08994e-07	no
JR_M18_7	JR_M18	NA	12	89.92	24135037	99.5468%	12.5437	0.0867693	0.96229	22	205742153	1.0693e-07	no
JR_M18_9	JR_M18	NA	11.22	89.42	22582801	99.5616%	11.8377	0.0874742	0.98132	32	205747296	1.55531e-07	no
JR_M20_1	JR_M20	NA	5.3	83.82	11966667	99.717%	3.31585	0.201834	0.98967	51	215403582	2.36765e-07	no
JR_M20_2	JR_M20	NA	4.1	84.05	9188395	99.7565%	2.70271	0.314175	0.9925	50	215178343	2.32365e-07	no
JR_M20_3	JR_M20	NA	2.71	84.83	6222255	99.7751%	2.09567	0.446698	0.99501	59	215361189	2.73958e-07	no
JR_M20_4	JR_M20	NA	4.41	83.82	9854618	99.715%	3.36058	0.184692	0.99197	52	215414765	2.41395e-07	no
JR_M20_5	JR_M20	NA	3.48	84.44	7842241	99.7578%	2.3213	0.34929	0.99364	50	215008061	2.32549e-07	no
JR_M20_6	JR_M20	NA	4.91	84.95	10934102	99.7689%	3.32771	0.254667	0.99201	59	215414765	2.7389e-07	no
JR_M20_7	JR_M20	NA	3.63	83.85	8127996	99.7366%	2.59481	0.288507	0.99384	52	215414765	2.41395e-07	no
JR_M20_8	JR_M20	NA	22.9	82.46	50667007	99.5661%	19.5332	0.0836078	0.9805	39	215414765	1.81046e-07	no
JR_M3_1	JR_M3	NA	4.51	83.3	10157062	99.6581%	3.43444	0.235451	0.99007	46	217142840	2.11842e-07	no
JR_M3_2	JR_M3	NA	6.95	82.33	15593477	99.6281%	4.46796	0.144559	0.98747	34	217172323	1.56558e-07	no
JR_M3_3	JR_M3	NA	4.86	83.57	11251543	99.6502%	4.0945	0.136892	0.98779	54	217172323	2.4865e-07	no
JR_M3_4	JR_M3	NA	4.81	82.74	10637835	99.6679%	3.46298	0.188957	0.98993	41	217172323	1.8879e-07	no
JR_M3_5	JR_M3	NA	4.36	82.94	9715541	99.6591%	3.34567	0.183878	0.98971	43	217148253	1.98021e-07	no
JR_M3_6	JR_M3	NA	18.28	83.4	40004808	99.6229%	14.9679	0.0942835	0.97878	50	217172323	2.30232e-07	no
JR_M3_7	JR_M3	NA	24.83	82.17	54092747	99.5972%	21.1016	0.085843	0.97746	52	217172323	2.39441e-07	no
JR_M3_8	JR_M3	NA	15.6	84.07	34641402	99.6619%	13.7556	0.0944537	0.97467	51	217172323	2.34837e-07	no
JR_M6_1	JR_M6	NA	9.82	86.7	21692466	99.6798%	7.39116	0.0622983	0.98663	49	211792572	2.31358e-07	no
JR_M6_2	JR_M6	NA	10.75	87.59	23713168	99.6929%	8.25491	0.0579847	0.98585	36	211792572	1.69978e-07	no
JR_M6_3	JR_M6	NA	11.7	87.19	25932509	99.671%	9.16487	0.0558355	0.98355	54	211792572	2.54966e-07	no
JR_M6_4	JR_M6	NA	8.57	86.88	18741577	99.6458%	7.36795	0.113467	0.98709	45	211792572	2.12472e-07	no
JR_M6_5	JR_M6	NA	9.72	87.08	21770770	99.6813%	8.57328	0.0570999	0.98381	54	211792572	2.54966e-07	no
JR_M6_6	JR_M6	NA	6.27	86.21	13798531	99.733%	4.36945	0.15715	0.98998	48	211792572	2.26637e-07	no
JR_M6_7	JR_M6	NA	9.6	86.87	21249466	99.6453%	8.0385	0.0602008	0.98486	55	211759112	2.59729e-07	no
JR_M6_8	JR_M6	NA	9.62	86.7	21395477	99.6785%	7.43053	0.113481	0.98503	49	211792572	2.31358e-07	no
K5_aland_1	K5_aland	NA	6.77	76.76	13595343	80.7997%	4.40276	0.173986	0.9851	54	217448639	2.48335e-07	no
K5_aland_10	K5_aland	NA	6.2	71.38	12432603	71.9953%	3.11549	0.224347	0.98511	51	217464567	2.34521e-07	no
K5_aland_2	K5_aland	NA	11.01	74.87	22097560	79.8545%	6.59062	0.131858	0.97862	45	217416622	2.06976e-07	no
K5_aland_3	K5_aland	NA	7.88	77.53	15828391	83.5183%	5.22894	0.135386	0.98201	39	217428057	1.7937e-07	no
K5_aland_4	K5_aland	NA	7.66	81.25	15384477	89.0753%	5.54702	0.128322	0.98302	48	217410165	2.20781e-07	no
K5_aland_5	K5_aland	NA	8.07	82.65	16202190	92.9157%	5.82071	0.125557	0.98324	45	217453988	2.0694e-07	no
K5_aland_6	K5_aland	NA	9.51	82.76	19100910	90.8282%	6.89285	0.111596	0.97886	55	217427201	2.52958e-07	no
K5_aland_7	K5_aland	NA	8.79	74.95	17647844	80.0007%	5.34358	0.139971	0.9776	57	217464567	2.62112e-07	no
K5_aland_8	K5_aland	NA	6.7	79.9	13455051	84.7185%	4.07862	0.152999	0.97707	44	217464567	2.02332e-07	no
K5_aland_9	K5_aland	NA	7.08	77.2	14211236	84.5357%	4.72664	0.15011	0.97806	47	217053839	2.16536e-07	no
KL1_bond_1	KL1_bond	NA	7	73.07	14049837	78.1911%	4.45999	0.161095	0.9806	49	218119088	2.24648e-07	no
KL1_bond_10	KL1_bond	NA	9.04	82.23	18160630	90.9818%	7.10478	0.113541	0.9791	49	218231796	2.24532e-07	no
KL1_bond_2	KL1_bond	NA	9.08	79.72	18238868	85.7635%	6.36828	0.132342	0.97993	40	218231796	1.83291e-07	no
KL1_bond_3	KL1_bond	NA	12.81	75.4	25734975	79.7693%	8.38128	0.109418	0.97335	40	218231796	1.83291e-07	no
KL1_bond_4	KL1_bond	NA	8.38	72.67	16819682	73.0175%	4.90857	0.180082	0.98436	44	218179999	2.01668e-07	no
KL1_bond_5	KL1_bond	NA	11.23	79.28	22556235	87.5131%	7.90681	0.122086	0.96589	51	218231796	2.33696e-07	no
KL1_bond_6	KL1_bond	NA	9.19	76.48	18456095	77.4824%	6.29398	0.123634	0.97419	56	218047712	2.56825e-07	no
KL1_bond_7	KL1_bond	NA	9.18	78.33	18450542	84.1249%	5.86535	0.144164	0.98304	45	218226653	2.06208e-07	no
KL1_bond_8	KL1_bond	NA	14.24	78.36	28600858	83.0909%	9.75677	0.116359	0.97736	42	218226653	1.9246e-07	no
KL1_bond_9	KL1_bond	NA	9.1	75.9	18286541	81.7615%	5.75195	0.14622	0.98244	40	218199882	1.83318e-07	no
KL2_bond_1	KL2_bond	NA	6.44	79.62	12924543	89.5742%	4.61256	0.140713	0.98361	44	218925731	2.00981e-07	no
KL2_bond_10	KL2_bond	NA	8.4	82	16870855	91.945%	6.35955	0.113626	0.98199	53	218916450	2.42101e-07	no
KL2_bond_2	KL2_bond	NA	10.24	81.81	20561475	91.9478%	8.12547	0.104511	0.97373	59	218910821	2.69516e-07	no
KL2_bond_3	KL2_bond	NA	8.66	76.23	17390332	83.1006%	5.6658	0.137005	0.97628	55	218922850	2.5123e-07	no
KL2_bond_4	KL2_bond	NA	8.46	80.26	16992520	88.7997%	6.36595	0.116567	0.97947	54	218911294	2.46675e-07	no
KL2_bond_5	KL2_bond	NA	10.7	78.31	21487195	86.4845%	7.38959	0.113734	0.97485	47	218922850	2.14688e-07	no
KL2_bond_6	KL2_bond	NA	6.57	81.2	13193792	89.7091%	5.00532	0.130672	0.98117	55	218937372	2.51213e-07	no
KL2_bond_7	KL2_bond	NA	7.43	81.44	14923556	92.3291%	5.63322	0.12313	0.98024	47	218922058	2.14688e-07	no
KL2_bond_8	KL2_bond	NA	7.66	82.81	15388994	93.7603%	6.27067	0.111571	0.98117	53	218937372	2.42078e-07	no
KL2_bond_9	KL2_bond	NA	7.97	77.76	16005068	84.9991%	5.38153	0.130535	0.97915	68	218925865	3.10607e-07	no
KT_AL1_1	KT_AL1	NA	6.57	86.58	15167403	99.5997%	6.47705	0.0677293	0.98616	44	218529362	2.01346e-07	no
KT_AL1_1v2	KT_AL1	NA	2.8	82.59	6396270	99.7057%	2.08853	0.441012	0.99464	39	218294013	1.78658e-07	no
KT_AL1_2	KT_AL1	NA	11.96	86.65	27381472	99.6198%	11.3604	0.0490037	0.98193	50	218529362	2.28802e-07	no
KT_AL1_2v2	KT_AL1	NA	4.28	84.23	9700231	99.7596%	2.93273	0.242289	0.99175	48	218256658	2.19925e-07	no
KT_AL1_3	KT_AL1	NA	8.65	86.87	20194862	99.4651%	8.23848	0.0564176	0.9849	45	218529362	2.05922e-07	no
KT_AL1_3v2	KT_AL1	NA	2.54	83.77	5790422	99.7201%	2.03918	0.385222	0.99479	56	218289081	2.56541e-07	no
KT_AL1_4	KT_AL1	NA	10.84	87.05	24714080	99.6604%	10.3194	0.049547	0.98311	48	218529362	2.1965e-07	no
KT_AL1_5	KT_AL1	NA	5.68	85.86	13010460	99.6038%	5.55892	0.12743	0.98602	47	218278265	2.15321e-07	no
KT_AL1_5v2	KT_AL1	NA	5.49	83.95	12304076	99.7406%	3.53692	0.176884	0.99043	49	218529362	2.24226e-07	no
KT_AL1_6	KT_AL1	NA	8	85.47	18077981	99.6591%	7.58265	0.0615643	0.98331	57	218529362	2.60835e-07	no
KT_AL1_6v2	KT_AL1	NA	3.7	85.86	8527903	99.8074%	2.17969	0.385002	0.994	52	218457130	2.38033e-07	no
KT_AL1_7	KT_AL1	NA	2.63	84.75	6093318	99.5717%	2.81312	0.194052	0.99173	41	217893983	1.88165e-07	no
KT_AL1_7v2	KT_AL1	NA	3.65	85.24	8277464	99.8185%	2.26153	0.371106	0.9931	48	218438787	2.19741e-07	no
KT_AL1_8	KT_AL1	NA	12.1	86.7	27535123	99.6433%	11.4245	0.0477445	0.98034	36	218415547	1.64823e-07	no
KT_AL1_8v2	KT_AL1	NA	5.26	85.45	11900684	99.7811%	3.2562	0.194736	0.99087	45	218529362	2.05922e-07	no
KT_AL5_1	KT_AL5	NA	24.8	90.14	49896375	99.511%	24.6725	0.0693887	0.97972	56	216495062	2.58666e-07	no
KT_AL5_2	KT_AL5	NA	14.15	89.36	28449090	99.4125%	14.6186	0.082747	0.98082	33	216495062	1.52428e-07	no
KT_AL5_3	KT_AL5	NA	16.7	88.45	33609805	99.0788%	16.8012	0.0774837	0.98001	35	216495062	1.61667e-07	no
KT_AL5_4	KT_AL5	NA	17.3	87.5	34786862	99.4744%	17.4248	0.0774475	0.97964	54	216495062	2.49428e-07	no
KT_AL5_5	KT_AL5	NA	21.55	89.18	43343427	99.3002%	21.448	0.0722796	0.9805	42	216495062	1.94e-07	no
KT_AL5_6	KT_AL5	NA	16.24	89.53	32677115	99.4213%	16.6321	0.0785364	0.98055	44	216495062	2.03238e-07	no
KT_AL5_8	KT_AL5	NA	15.41	89.64	30998815	99.5429%	15.4362	0.0795638	0.98184	41	216495062	1.89381e-07	no
KT_AL5_9	KT_AL5	NA	15.13	89.49	30467373	99.3149%	15.556	0.0800992	0.98171	46	216495062	2.12476e-07	no
KT_RB3_1	KT_RB3	NA	6.24	86.69	14685838	99.6324%	6.26913	0.114738	0.98703	55	218148856	2.52121e-07	no
KT_RB3_2	KT_RB3	NA	6.78	86.77	16272092	99.6674%	6.87709	0.109451	0.98653	51	218148856	2.33785e-07	no
KT_RB3_3	KT_RB3	NA	7.99	86.34	18596832	99.6786%	7.98255	0.0574891	0.98614	47	218148856	2.15449e-07	no
KT_RB3_4	KT_RB3	NA	5.85	85.83	14108780	99.6449%	5.72636	0.122981	0.98855	51	218148856	2.33785e-07	no
KT_RB3_5	KT_RB3	NA	9.35	86.33	22460220	99.6762%	8.96262	0.0530608	0.98121	45	218148856	2.06281e-07	no
KT_RB3_6	KT_RB3	NA	7.24	85.89	17328932	99.7112%	6.70892	0.0644027	0.98773	49	218148856	2.24617e-07	no
KT_RB3_7	KT_RB3	NA	9.11	86.21	21600420	99.6354%	9.03173	0.053758	0.9856	56	218148856	2.56705e-07	no
KT_RB3_8	KT_RB3	NA	3.79	85.83	9344745	99.6814%	3.69116	0.176752	0.99052	55	217737521	2.52598e-07	no
KT_SA3_1	KT_SA3	NA	4.87	86.91	11465668	99.1068%	4.84667	0.0867948	0.98807	48	219077685	2.191e-07	no
KT_SA3_2	KT_SA3	NA	6.71	85.76	16204808	99.5555%	6.7053	0.0670341	0.98359	54	219183248	2.46369e-07	no
KT_SA3_3	KT_SA3	NA	6.79	86.17	15452544	99.6363%	7.02218	0.109663	0.98342	41	219199686	1.87044e-07	no
KT_SA3_4	KT_SA3	NA	7.99	86.97	18241718	99.6476%	7.99645	0.0606182	0.92997	53	219131367	2.41864e-07	no
KT_SA3_5	KT_SA3	NA	8.5	85.78	19329928	99.644%	8.51648	0.0565624	0.98295	40	219199686	1.82482e-07	no
KT_SA3_6	KT_SA3	NA	5.64	86.85	13415200	99.5918%	5.70831	0.122599	0.98666	46	219199686	2.09854e-07	no
KT_SA3_7	KT_SA3	NA	6.91	85.83	15667586	99.6359%	6.86035	0.065109	0.98529	46	219188546	2.09865e-07	no
KT_SA3_8	KT_SA3	NA	6.02	85.35	14032345	99.5958%	6.08391	0.120404	0.98431	46	219199686	2.09854e-07	no
KT_SA4_1	KT_SA4	NA	7.66	86.92	17430563	99.6605%	7.33301	0.108567	0.98553	49	216072235	2.26776e-07	no
KT_SA4_2	KT_SA4	NA	5.03	85.27	11789130	99.6747%	5.03012	0.139146	0.98154	49	216072235	2.26776e-07	no
KT_SA4_3	KT_SA4	NA	7.81	85.6	17674574	99.6797%	7.32186	0.0636375	0.98373	46	216072235	2.12892e-07	no
KT_SA4_4	KT_SA4	NA	7.47	87.25	16934575	99.6579%	7.00591	0.10888	0.98379	35	216072235	1.61983e-07	no
KT_SA4_5	KT_SA4	NA	8.89	86.8	19707545	99.6833%	7.94135	0.104629	0.9843	35	216072235	1.61983e-07	no
KT_SA4_6	KT_SA4	NA	6.58	86.42	14869271	99.6289%	6.01084	0.0747692	0.98564	37	216058606	1.7125e-07	no
KT_SA4_7	KT_SA4	NA	8.07	87.1	17992747	99.7235%	6.1263	0.0700395	0.98618	39	216016023	1.80542e-07	no
KT_SA4_8	KT_SA4	NA	5.25	84.61	12144342	99.7048%	5.06744	0.0902358	0.98737	40	216067370	1.85127e-07	no
KT_SA5_1v2	KT_SA5	NA	104.62	82.12	211625131	99.1618%	77.9475	0.0629731	0.98103	46	213266979	2.15692e-07	no
KT_SA5_3	KT_SA5	NA	17.46	89.78	35138473	99.5713%	17.3287	0.0784048	0.97772	428	213266979	2.00687e-06	yes
KT_SA5_4	KT_SA5	NA	16.86	88.81	33919997	99.5504%	16.9796	0.0765385	0.98201	42	213266979	1.96936e-07	no
KT_SA5_6	KT_SA5	NA	15.29	89.25	30733215	99.5813%	16.0675	0.0776221	0.98206	52	213266979	2.43826e-07	no
KT_SA5_7	KT_SA5	NA	13.56	87.6	27290892	99.5825%	13.982	0.0813533	0.98219	61	213266979	2.86026e-07	no
KT_SA5_8	KT_SA5	NA	18.35	90.28	36907702	99.5736%	18.7978	0.0718145	0.98179	40	213266979	1.87558e-07	no
KT_SA5_9	KT_SA5	NA	21.92	89.75	44086185	99.5469%	22.2719	0.0697903	0.98119	50	213266979	2.34448e-07	no
KT_SV3_1	KT_SV3	NA	16.38	89.8	32928988	99.4633%	16.7762	0.0770276	0.98322	46	218749698	2.10286e-07	no
KT_SV3_10	KT_SV3	NA	15.42	89.98	31001504	99.4981%	16.0395	0.0774501	0.9818	46	218749698	2.10286e-07	no
KT_SV3_11	KT_SV3	NA	19.53	89.87	39274237	99.5422%	20.0448	0.073258	0.98108	45	218749698	2.05715e-07	no
KT_SV3_12	KT_SV3	NA	15.45	89.54	31058394	99.45%	16.035	0.077254	0.98239	43	218749698	1.96572e-07	no
KT_SV3_3	KT_SV3	NA	15.95	89.46	32068503	99.3574%	16.2562	0.0781314	0.98118	44	218749698	2.01143e-07	no
KT_SV3_4	KT_SV3	NA	12.7	89.41	25531440	99.4395%	13.1633	0.0855452	0.98388	32	218749698	1.46286e-07	no
KT_SV3_5	KT_SV3	NA	15.48	88.76	31131999	99.6064%	16.0375	0.0786656	0.98323	42	218749698	1.92e-07	no
KT_SV3_7	KT_SV3	NA	15.96	89.79	32129704	99.5453%	16.4405	0.0767385	0.98243	49	218749698	2.24e-07	no
KT_SV3_9	KT_SV3	NA	25.09	86.57	50478528	99.4341%	25.2753	0.0710652	0.98012	45	218749698	2.05715e-07	no
KT_SV4_1	KT_SV4	NA	8.63	87.39	20064010	99.6466%	8.35406	0.0543839	0.98341	55	214338634	2.56603e-07	no
KT_SV4_2	KT_SV4	NA	7.87	83.3	17911421	99.554%	8.15904	0.0647005	0.98369	40	214338634	1.86621e-07	no
KT_SV4_3	KT_SV4	NA	9.02	86.14	20501626	99.6049%	8.66716	0.0568014	0.98261	33	214338634	1.53962e-07	no
KT_SV4_4	KT_SV4	NA	10.42	87.05	23874677	99.6358%	9.92061	0.0512631	0.97913	42	214338634	1.95952e-07	no
KT_SV4_5	KT_SV4	NA	9.15	87.08	20902195	99.6246%	9.03363	0.0533921	0.97913	50	214338634	2.33276e-07	no
KT_SV4_6	KT_SV4	NA	11.36	86.2	25907478	99.6392%	10.7548	0.0498313	0.98089	49	214338634	2.2861e-07	no
KT_SV4_7	KT_SV4	NA	10.93	86.55	24829210	99.6021%	10.1776	0.0522695	0.97774	40	214338634	1.86621e-07	no
KT_SV4_8	KT_SV4	NA	13.48	86.85	30344126	99.6243%	12.8174	0.0450249	0.9819	46	214338634	2.14614e-07	no
LH_GG5_1	LH_GG5	NA	19.79	88.78	39804225	99.5443%	20.1	0.0730548	0.98129	50	216993855	2.30421e-07	no
LH_GG5_2	LH_GG5	NA	17.58	89.47	35349019	99.579%	17.9326	0.0728918	0.97864	46	216993855	2.11988e-07	no
LH_GG5_3	LH_GG5	NA	14.74	88.96	29637717	99.6039%	15.2718	0.0786353	0.98165	53	216993855	2.44247e-07	no
LH_GG5_4	LH_GG5	NA	19.38	89.96	38971880	99.5751%	19.3204	0.0720909	0.98147	55	216993855	2.53463e-07	no
LH_GG5_5	LH_GG5	NA	20.59	89.42	41408698	99.6018%	20.9945	0.0705317	0.98154	61	216993855	2.81114e-07	no
LH_GG5_6	LH_GG5	NA	16.12	89.97	32420977	99.5312%	16.5478	0.0758219	0.98222	53	216993855	2.44247e-07	no
LH_GG5_7	LH_GG5	NA	16.4	89.06	32982117	99.5718%	16.9022	0.0755314	0.98117	56	216993855	2.58072e-07	no
LH_GG5_8	LH_GG5	NA	19.78	88.93	39790378	99.6136%	19.9891	0.0708558	0.98143	51	216993855	2.3503e-07	no
LH_GG6_1	LH_GG6	NA	4.79	87.92	10741242	99.7655%	3.36165	0.194712	0.99088	46	217115271	2.11869e-07	no
LH_GG6_2	LH_GG6	NA	5.19	87.12	11549144	99.7098%	3.83793	0.121763	0.98999	41	217119287	1.88836e-07	no
LH_GG6_3	LH_GG6	NA	7.95	86.26	17604609	99.7526%	5.89492	0.12184	0.98582	40	217119287	1.84231e-07	no
LH_GG6_4	LH_GG6	NA	6.25	85.47	13731357	98.9576%	4.09053	0.162538	0.9898	40	217075091	1.84268e-07	no
LH_GG6_5	LH_GG6	NA	7.28	85.41	16379294	87.5066%	5.45072	0.134612	0.98822	44	217119287	2.02654e-07	no
LH_GG6_6	LH_GG6	NA	5.06	86.66	11290589	97.7923%	4.1634	0.158563	0.99038	44	216993172	2.02771e-07	no
LH_GG6_7	LH_GG6	NA	6.45	86.88	14535501	99.6974%	5.16281	0.134971	0.98817	43	217119287	1.98048e-07	no
LH_GG6_8	LH_GG6	NA	7.17	86.24	15953489	99.6948%	6.1915	0.0712792	0.9871	50	217119287	2.30288e-07	no
N1_aland_1	N1_aland	NA	7.24	73.15	14525835	76.9055%	4.48629	0.155073	0.97787	40	217139043	1.84214e-07	no
N1_aland_10	N1_aland	NA	6.47	75.07	12984625	77.6157%	4.13116	0.180851	0.98313	43	217065318	1.98097e-07	no
N1_aland_2	N1_aland	NA	4.45	78.67	8927513	85.1822%	3.18351	0.209242	0.98479	39	217021442	1.79706e-07	no
N1_aland_3	N1_aland	NA	4.09	76.57	8216627	85.6495%	2.79345	0.261433	0.98689	46	217124950	2.1186e-07	no
N1_aland_4	N1_aland	NA	6.86	81.43	13766408	89.7232%	5.09706	0.137042	0.97884	45	217139043	2.0724e-07	no
N1_aland_5	N1_aland	NA	6.83	77.2	13715063	83.7591%	4.52071	0.15177	0.97906	38	217121030	1.75018e-07	no
N1_aland_6	N1_aland	NA	5.66	76.99	11353965	83.3169%	3.72683	0.195368	0.98109	33	217125382	1.51986e-07	no
N1_aland_7	N1_aland	NA	5.38	73.54	10806120	80.2853%	3.395	0.204743	0.98016	40	217139043	1.84214e-07	no
N1_aland_8	N1_aland	NA	9.3	80.12	18666470	85.3617%	5.82475	0.130611	0.96494	39	217091277	1.79648e-07	no
N1_aland_9	N1_aland	NA	6.22	70.8	12472263	73.334%	3.78505	0.178575	0.98578	52	216732765	2.39927e-07	no
N4_aland_1	N4_aland	NA	8.05	72.14	16159965	74.9367%	3.90962	0.17804	0.98822	58	217472937	2.667e-07	no
N4_aland_10	N4_aland	NA	8.44	82.41	16952722	90.9537%	5.81759	0.127495	0.98062	64	217304701	2.94517e-07	no
N4_aland_2	N4_aland	NA	9.61	82.3	19295089	87.1634%	7.0944	0.105911	0.98278	64	217472937	2.94289e-07	no
N4_aland_3	N4_aland	NA	9.49	72.03	19029433	74.1148%	5.20322	0.167207	0.97943	46	217472937	2.11521e-07	no
N4_aland_4	N4_aland	NA	6.03	77.01	12099129	82.1955%	3.8497	0.1982	0.9852	64	217441149	2.94333e-07	no
N4_aland_5	N4_aland	NA	6.79	75.5	13620613	81.5873%	4.4673	0.163742	0.98115	63	217418237	2.89764e-07	no
N4_aland_6	N4_aland	NA	5.38	80.32	10794463	85.9677%	3.89652	0.167857	0.98476	56	217385058	2.57607e-07	no
N4_aland_7	N4_aland	NA	7.75	70.54	15554816	72.0417%	4.48597	0.152059	0.9841	75	217361699	3.45047e-07	no
N4_aland_8	N4_aland	NA	5.24	78.58	10515327	85.6375%	3.8261	0.177839	0.9812	69	217472937	3.17281e-07	no
N4_aland_9	N4_aland	NA	7.91	80.82	15879080	90.3639%	6.02397	0.118803	0.98317	82	217472937	3.77058e-07	no
NB1_aland_1	NB1_aland	NA	7.37	79.12	14808418	85.1557%	4.89659	0.130042	0.98507	48	217205956	2.20988e-07	no
NB1_aland_10	NB1_aland	NA	5.41	79.2	10863702	87.9705%	4.05813	0.172886	0.98517	48	217256477	2.20937e-07	no
NB1_aland_2	NB1_aland	NA	5.89	80.82	11813307	91.0249%	4.91107	0.140062	0.98554	57	217322860	2.62283e-07	no
NB1_aland_3	NB1_aland	NA	7.27	77.84	14601008	82.323%	4.59139	0.138669	0.98535	48	217173024	2.21022e-07	no
NB1_aland_4	NB1_aland	NA	6.7	78.31	13451914	85.4363%	5.02593	0.133563	0.98281	42	217316410	1.93267e-07	no
NB1_aland_5	NB1_aland	NA	8.01	69.44	16072786	71.1277%	5.00362	0.13462	0.98563	38	217322860	1.74855e-07	no
NB1_aland_6	NB1_aland	NA	6.5	84.18	13045271	95.069%	5.46332	0.127065	0.98149	51	217322860	2.34674e-07	no
NB1_aland_7	NB1_aland	NA	7.12	80.47	14302874	90.329%	5.42846	0.130403	0.97352	48	217167715	2.21027e-07	no
NB1_aland_8	NB1_aland	NA	6.88	83.6	13822033	94.6177%	5.54455	0.126916	0.98513	45	217322860	2.07065e-07	no
NB1_aland_9	NB1_aland	NA	6.17	72.34	12374234	77.3179%	3.8511	0.183233	0.98031	49	217304094	2.2549e-07	no
NW1_bond_1	NW1_bond	NA	10.2	78.84	20491880	86.5794%	7.31231	0.112837	0.97822	65	219307188	2.96388e-07	no
NW1_bond_10	NW1_bond	NA	8.05	85.25	16180408	95.7571%	6.79839	0.110291	0.98187	70	219307188	3.19187e-07	no
NW1_bond_2	NW1_bond	NA	5.04	76.95	10112658	80.8737%	3.51611	0.208781	0.9864	66	218745268	3.01721e-07	no
NW1_bond_3	NW1_bond	NA	7.21	82.86	14492899	94.284%	5.93673	0.121221	0.98579	63	219307188	2.87268e-07	no
NW1_bond_4	NW1_bond	NA	8.03	82.45	16126076	92.6045%	6.45922	0.114047	0.98446	72	219283536	3.28342e-07	no
NW1_bond_5	NW1_bond	NA	6.43	74.61	12902197	81.0645%	4.68303	0.172998	0.98202	64	219118000	2.9208e-07	no
NW1_bond_6	NW1_bond	NA	7.49	76.42	15051446	82.7701%	5.32208	0.131585	0.98357	56	219296705	2.55362e-07	no
NW1_bond_7	NW1_bond	NA	6.33	67.01	12708806	69.0207%	3.50394	0.207392	0.98468	59	219240609	2.69111e-07	no
NW1_bond_8	NW1_bond	NA	4.32	80.64	8677561	86.6417%	3.405	0.189009	0.98777	59	219307188	2.69029e-07	no
NW1_bond_9	NW1_bond	NA	7.42	81.85	14897988	93.2028%	6.51945	0.11921	0.98257	66	219307188	3.00948e-07	no
NW3_bond_1	NW3_bond	NA	4.66	65.85	9356745	69.0153%	2.61359	0.284265	0.98684	64	219437266	2.91655e-07	no
NW3_bond_2	NW3_bond	NA	8.93	84.17	17940551	93.1407%	7.02363	0.108548	0.97555	49	219445044	2.23291e-07	no
NW3_bond_3	NW3_bond	NA	5.22	80.79	10482549	89.6316%	4.01069	0.173475	0.9807	61	219438763	2.77982e-07	no
NW3_bond_4	NW3_bond	NA	5.06	84.66	10171326	94.5114%	4.25039	0.153916	0.97995	53	219414546	2.41552e-07	no
NW3_bond_5	NW3_bond	NA	6.46	83.54	12990766	94.3292%	5.38213	0.127106	0.9687	37	219411899	1.68633e-07	no
NW3_bond_6	NW3_bond	NA	8.75	85.99	17585732	97.0636%	7.26155	0.107808	0.98356	56	219445044	2.55189e-07	no
NW3_bond_8	NW3_bond	NA	8.63	83.77	17344927	93.8284%	6.92598	0.115175	0.98371	48	219445044	2.18734e-07	no
NW3_bond_9	NW3_bond	NA	8.49	81.46	17055711	90.7977%	6.47633	0.120185	0.98399	65	219445044	2.96202e-07	no
NW4_bond_1	NW4_bond	NA	8.07	84.34	16210336	93.8424%	6.45198	0.11664	0.97393	70	218468577	3.20412e-07	no
NW4_bond_10	NW4_bond	NA	7.25	82.53	14547781	90.6782%	5.16138	0.130089	0.98277	62	218413086	2.83866e-07	no
NW4_bond_2	NW4_bond	NA	6.41	84.3	12876829	95.403%	5.1889	0.131721	0.97918	49	218468577	2.24289e-07	no
NW4_bond_3	NW4_bond	NA	8.19	85.07	16442472	95.2104%	6.56246	0.113695	0.97982	48	218468577	2.19711e-07	no
NW4_bond_4	NW4_bond	NA	7.73	83.42	15522608	92.9154%	5.9729	0.1235	0.97108	47	218468577	2.15134e-07	no
NW4_bond_5	NW4_bond	NA	10	79.02	20067986	84.4218%	6.83105	0.13173	0.959	53	218453570	2.42614e-07	no
NW4_bond_6	NW4_bond	NA	4.55	79.67	9135342	89.667%	3.5369	0.194401	0.97432	55	218022209	2.52268e-07	no
NW4_bond_7	NW4_bond	NA	3.85	82.13	7735664	91.6816%	3.19393	0.216129	0.98741	54	218220102	2.47457e-07	no
NW4_bond_8	NW4_bond	NA	8.65	84.27	17371954	95.0101%	6.71171	0.107935	0.97963	63	218468577	2.88371e-07	no
NW4_bond_9	NW4_bond	NA	8.45	85.03	16968695	95.3916%	6.8303	0.110144	0.98255	58	218468577	2.65484e-07	no
NW5_bond_1	NW5_bond	NA	8.15	81.34	16370336	89.3213%	6.22638	0.113762	0.97764	56	219501802	2.55123e-07	no
NW5_bond_10	NW5_bond	NA	7.32	81.46	14715731	90.7879%	5.59398	0.128349	0.97961	51	219501802	2.32344e-07	no
NW5_bond_2	NW5_bond	NA	8.58	76	17234255	82.2344%	5.72455	0.132685	0.97255	54	219422379	2.46101e-07	no
NW5_bond_3	NW5_bond	NA	5.89	80.99	11826343	89.9538%	4.8805	0.14396	0.98006	64	219501802	2.91569e-07	no
NW5_bond_4	NW5_bond	NA	7.76	70.87	15571712	74.8171%	4.22688	0.186126	0.96365	51	219489529	2.32357e-07	no
NW5_bond_5	NW5_bond	NA	8.2	85.18	16475535	97.1372%	7.01244	0.110306	0.96593	44	219490549	2.00464e-07	no
NW5_bond_6	NW5_bond	NA	8.7	82.74	17476142	92.7562%	6.69968	0.114761	0.97637	53	219465846	2.41495e-07	no
NW5_bond_7	NW5_bond	NA	6.42	79.55	12886372	86.7895%	4.95142	0.132421	0.98635	61	219501802	2.77902e-07	no
NW5_bond_8	NW5_bond	NA	7.11	77.46	14277820	85.7881%	5.19502	0.132346	0.98421	54	219417602	2.46106e-07	no
NW5_bond_9	NW5_bond	NA	7.27	85.03	14604385	94.8411%	6.05866	0.114667	0.98372	52	219501802	2.369e-07	no
PB_01_1	PB_01	NA	8.62	86.4	19189527	99.5392%	8.80213	0.102161	0.98419	47	214645280	2.18966e-07	no
PB_01_2	PB_01	NA	7.34	86.34	16831839	98.6505%	6.90344	0.114099	0.98765	51	212051739	2.40507e-07	no
PB_01_3	PB_01	NA	10.63	86.91	23358345	99.5846%	9.38042	0.0531028	0.98278	41	214645280	1.91013e-07	no
PB_01_4	PB_01	NA	10.11	86.98	22274741	99.0926%	9.82226	0.0978563	0.98431	30	214645280	1.39765e-07	no
PB_01_5	PB_01	NA	5.61	86.53	12474881	99.6408%	5.02699	0.135684	0.99019	51	214645280	2.37601e-07	no
PB_01_6	PB_01	NA	9.15	87.31	20121353	99.615%	8.05024	0.0568064	0.98379	49	214645280	2.28284e-07	no
PB_01_7	PB_01	NA	10.01	86.66	22195150	99.5126%	9.07999	0.0998748	0.98597	48	214645280	2.23625e-07	no
PB_01_8	PB_01	NA	6.45	86.48	14432639	99.6215%	6.49901	0.11548	0.98754	47	214556109	2.19057e-07	no
PB_02_1	PB_02	NA	6.61	87.13	15571737	99.6685%	5.94469	0.125917	0.98672	43	218270689	1.97003e-07	no
PB_02_2	PB_02	NA	5.55	86.81	12730209	99.7129%	5.02629	0.14254	0.98729	39	218256295	1.78689e-07	no
PB_02_3	PB_02	NA	7.7	86.52	18070760	99.6546%	7.03949	0.117156	0.98558	34	218276450	1.55766e-07	no
PB_02_4	PB_02	NA	6.65	86.95	15391690	99.6704%	5.98355	0.0746279	0.98608	58	218276450	2.65718e-07	no
PB_02_5	PB_02	NA	6.42	85.28	15056188	99.6163%	5.63052	0.0863933	0.98652	37	218276450	1.6951e-07	no
PB_02_6	PB_02	NA	6.52	86.56	15064454	99.6602%	6.20193	0.124099	0.98608	42	218276450	1.92417e-07	no
PB_02_7	PB_02	NA	8	86.16	18243855	99.6827%	7.3839	0.0639805	0.98484	41	218276450	1.87835e-07	no
PB_02_8	PB_02	NA	5.36	87.22	12710096	99.6976%	4.71132	0.147281	0.98856	46	218276450	2.10742e-07	no
PB_03_1	PB_03	NA	8.88	86.9	20839169	99.6857%	7.3075	0.114983	0.98186	45	213850844	2.10427e-07	no
PB_03_2	PB_03	NA	7.9	86.41	18608513	99.6481%	6.77705	0.0701881	0.98111	45	213912745	2.10366e-07	no
PB_03_3	PB_03	NA	9.49	86.65	22177493	99.6618%	8.56163	0.058828	0.9731	42	213912745	1.96342e-07	no
PB_03_4	PB_03	NA	7.66	87.23	17887447	99.6809%	6.85084	0.119	0.96349	46	213912745	2.15041e-07	no
PB_03_5	PB_03	NA	6.77	87.11	15967074	99.6958%	5.83792	0.126785	0.98475	45	213912745	2.10366e-07	no
PB_03_6	PB_03	NA	6.27	86.37	14697666	99.6911%	5.84157	0.129032	0.98287	36	213912745	1.68293e-07	no
PB_03_7	PB_03	NA	7.67	86.81	17839603	99.6668%	6.81745	0.0672396	0.98493	36	213912745	1.68293e-07	no
PB_03_8	PB_03	NA	7.94	86.69	18612888	99.6718%	7.033	0.0666932	0.98205	33	213912745	1.54269e-07	no
PB_08_1	PB_08	NA	17.81	90.18	35830068	99.5684%	18.2108	0.074607	0.98039	51	215983465	2.36129e-07	no
PB_08_2	PB_08	NA	21.98	89.7	44214228	99.5433%	22.1861	0.071104	0.97991	56	215983465	2.59279e-07	no
PB_08_3	PB_08	NA	18.38	90.54	36968698	99.578%	18.9906	0.0740414	0.98007	54	215983465	2.50019e-07	no
PB_08_5	PB_08	NA	16.82	89.93	33838005	99.5186%	16.9814	0.0772579	0.98085	55	215983465	2.54649e-07	no
PB_08_6	PB_08	NA	14.36	89.28	28889464	99.5873%	14.7667	0.0815668	0.98085	56	215983465	2.59279e-07	no
PB_08_7	PB_08	NA	20.27	89.12	40781926	99.6123%	20.6167	0.0727714	0.97984	70	215983465	3.24099e-07	no
PB_08_8	PB_08	NA	20.11	90.4	40451500	99.6097%	20.3882	0.0717596	0.97967	43	215983465	1.99089e-07	no
PB_08_9	PB_08	NA	15.57	90.25	31315972	99.5545%	16.0315	0.0780905	0.98089	55	215983465	2.54649e-07	no
PB_11_1	PB_11	NA	3.34	83.14	7550369	99.5839%	3.09534	0.206714	0.99088	43	217457748	1.9774e-07	no
PB_11_2	PB_11	NA	6.79	84.2	15246937	99.6705%	5.37275	0.104634	0.98559	58	217457748	2.66718e-07	no
PB_11_3	PB_11	NA	3.98	83.92	9031291	99.6707%	3.10284	0.218419	0.98945	57	217307273	2.62301e-07	no
PB_11_4	PB_11	NA	5.5	84.65	12408678	99.68%	4.68328	0.170178	0.98757	44	217451115	2.02344e-07	no
PB_11_5	PB_11	NA	3.44	83.77	7765674	99.6803%	2.92781	0.237683	0.99012	45	217297458	2.07089e-07	no
PB_11_6	PB_11	NA	4.15	84.75	9186464	99.6747%	3.51168	0.21355	0.99064	58	217457748	2.66718e-07	no
PB_11_7	PB_11	NA	0.63	80.16	1433661	99.5142%	1.33149	0.720298	0.9981	45	216196767	2.08144e-07	no
PB_11_8	PB_11	NA	30.07	84.76	66335813	99.6981%	24.3111	0.0739693	0.97303	46	217457748	2.11535e-07	no
PB_15_1	PB_15	NA	3.33	83.27	7512468	99.6223%	3.01499	0.221013	0.99016	53	212782411	2.49081e-07	no
PB_15_2	PB_15	NA	3.73	82.68	8495897	99.6197%	3.50611	0.182803	0.98806	58	212782411	2.72579e-07	no
PB_15_3	PB_15	NA	4.72	84.16	10832071	99.6744%	4.014	0.146896	0.98807	46	212782411	2.16183e-07	no
PB_15_4	PB_15	NA	2.55	82.54	5940391	99.6003%	2.58774	0.316836	0.9928	58	212771208	2.72593e-07	no
PB_15_5	PB_15	NA	5.6	84.89	12612018	99.6948%	4.90262	0.112309	0.9874	51	212771208	2.39694e-07	no
PB_15_6	PB_15	NA	2.59	83.41	5820300	99.6669%	2.49622	0.303236	0.99229	47	212773445	2.20892e-07	no
PB_15_7	PB_15	NA	2.5	82.59	5606594	99.6276%	2.47055	0.356256	0.99313	64	212710293	3.00879e-07	no
PB_15_8	PB_15	NA	1.64	82.65	3743011	99.6266%	1.90782	0.471575	0.99525	47	212782411	2.20883e-07	no
PB_16_1	PB_16	NA	7.02	86.37	15709504	99.6398%	5.9728	0.0742973	0.98669	56	215571946	2.59774e-07	no
PB_16_2	PB_16	NA	6.76	86.83	15013100	99.6639%	5.97474	0.120684	0.98701	55	215571443	2.55136e-07	no
PB_16_3	PB_16	NA	5.59	85.93	12450852	99.6428%	5.17706	0.135938	0.98789	50	215577204	2.31935e-07	no
PB_16_4	PB_16	NA	6.31	86.84	14052316	98.2549%	5.76773	0.0738924	0.98676	57	215577204	2.64406e-07	no
PB_16_5	PB_16	NA	5.78	85.94	12743942	99.6327%	5.51878	0.0804072	0.9871	41	215577204	1.90187e-07	no
PB_16_6	PB_16	NA	6.85	85.15	15120612	99.664%	6.37728	0.0722309	0.98514	43	215569891	1.99471e-07	no
PB_16_7	PB_16	NA	7.65	87.11	16828451	99.652%	7.27144	0.108321	0.98575	47	215577204	2.18019e-07	no
PB_16_8	PB_16	NA	5.04	86.45	11212579	99.644%	4.50773	0.0983005	0.98918	48	215577204	2.22658e-07	no
PB_18_1	PB_18	NA	20.62	89.62	41490160	99.4793%	22.1314	0.0825411	0.97782	53	216826919	2.44435e-07	no
PB_18_2	PB_18	NA	13.66	88.95	27479499	99.5149%	14.6194	0.092519	0.96865	56	216826919	2.58271e-07	no
PB_18_3	PB_18	NA	16.2	88.82	32593675	99.6099%	16.2229	0.0859624	0.97966	47	216826919	2.16763e-07	no
PB_18_4	PB_18	NA	10.16	88.31	20464185	99.6065%	11.1507	0.101567	0.98098	43	216826919	1.98315e-07	no
PB_18_5	PB_18	NA	23.01	89.51	46315016	99.5566%	23.0927	0.0796115	0.97708	44	216826919	2.02927e-07	no
PB_18_6	PB_18	NA	20.25	88.99	40737947	99.4408%	20.466	0.0841439	0.97662	42	216826919	1.93703e-07	no
PB_18_7	PB_18	NA	21.9	88.18	44050231	99.4904%	22.302	0.0790324	0.97573	50	216826919	2.30599e-07	no
PB_18_8	PB_18	NA	13.88	89.49	27939991	99.4802%	14.1372	0.0918374	0.9796	34	216826919	1.56807e-07	no
PB_18_9	PB_18	NA	19.47	89.57	39212562	99.5192%	20.2635	0.0806704	0.97892	53	216826919	2.44435e-07	no
PB_20_1	PB_20	NA	25.98	89.09	58793751	99.5863%	24.1439	0.0745956	0.97875	39	216782011	1.79904e-07	no
PB_20_2	PB_20	NA	31.1	89.53	71283903	99.5417%	27.886	0.0731463	0.97822	38	216782011	1.75291e-07	no
PB_20_3	PB_20	NA	29.08	89.51	65796906	99.668%	26.6004	0.0723955	0.98038	38	216782011	1.75291e-07	no
PB_20_4	PB_20	NA	31.41	89.27	70500824	99.6083%	28.8848	0.0737502	0.97737	46	216782011	2.12195e-07	no
PB_20_5	PB_20	NA	23.23	89.27	53095085	99.6377%	20.2207	0.0806157	0.97834	36	216782011	1.66065e-07	no
PB_20_6	PB_20	NA	19.53	88.6	NA	NA	18.6796	0.0799094	0.97928	40	216782011	1.84517e-07	no
PB_20_7	PB_20	NA	24.25	89.16	55181283	99.6106%	22.7296	0.0768402	0.9799	42	216782011	1.93743e-07	no
PB_20_8	PB_20	NA	32.32	87.9	73147185	99.6288%	28.7349	0.0747534	0.97769	47	216782011	2.16808e-07	no
PB_21_1	PB_21	NA	7.9	86.36	17436812	99.6056%	7.51419	0.0670594	0.98092	43	214608699	2.00365e-07	no
PB_21_2	PB_21	NA	9.4	86.48	20859923	99.6716%	8.35604	0.0617755	0.98151	36	214608699	1.67747e-07	no
PB_21_3	PB_21	NA	2.37	84.48	5393482	99.6051%	2.56453	0.245351	0.9922	34	214442634	1.58551e-07	no
PB_21_4	PB_21	NA	8.12	86.42	17846141	99.6918%	7.08453	0.0705277	0.98197	41	214608699	1.91045e-07	no
PB_21_5	PB_21	NA	7.6	86.25	16796654	99.6838%	6.3326	0.0769842	0.98163	39	214608699	1.81726e-07	no
PB_21_6	PB_21	NA	7.57	87.01	16852651	99.6304%	6.95137	0.0695632	0.98315	35	214608699	1.63088e-07	no
PB_21_7	PB_21	NA	10.16	86.29	22542408	99.6442%	9.68289	0.0594094	0.97433	27	214592771	1.2582e-07	no
PB_21_8	PB_21	NA	8.25	86.94	18695477	99.6217%	7.76997	0.123441	0.98163	34	214608699	1.58428e-07	no
PB_27_1	PB_27	NA	6.33	85.82	13934624	99.6835%	5.69215	0.0787822	0.98669	53	219294020	2.41685e-07	no
PB_27_2	PB_27	NA	7.36	86.27	16256944	99.6872%	6.51113	0.118456	0.98567	48	219288845	2.18889e-07	no
PB_27_3	PB_27	NA	6.18	87.01	13646080	99.5722%	5.86245	0.122155	0.98781	42	219294020	1.91524e-07	no
PB_27_4	PB_27	NA	5.21	87.31	11856375	99.6557%	4.51919	0.148445	0.98756	44	219250924	2.00683e-07	no
PB_27_5	PB_27	NA	4.04	86.43	9036382	99.5773%	3.64029	0.182423	0.99079	55	219294020	2.50805e-07	no
PB_27_6	PB_27	NA	7.11	86.93	15702904	99.6846%	6.16567	0.121144	0.98625	39	219278269	1.77856e-07	no
PB_27_7	PB_27	NA	5.32	85.45	11850338	99.6968%	4.82588	0.0942298	0.98937	47	219294020	2.14324e-07	no
PB_27_8	PB_27	NA	8.21	87.07	18364400	99.6246%	7.87406	0.0594282	0.9837	54	219294020	2.46245e-07	no
PB_28_1	PB_28	NA	7.4	86.36	16420005	99.6361%	6.95876	0.0679718	0.98157	54	218429817	2.47219e-07	no
PB_28_2	PB_28	NA	5.77	86.13	12979455	99.6234%	5.13785	0.0908533	0.97907	47	218429817	2.15172e-07	no
PB_28_3	PB_28	NA	5.54	86.65	12267748	99.6696%	4.73919	0.0981641	0.98671	58	218429817	2.65532e-07	no
PB_28_4	PB_28	NA	6.47	86.03	14383814	99.695%	5.72531	0.132798	0.98532	50	218429817	2.28906e-07	no
PB_28_5	PB_28	NA	7.94	86.41	17684937	99.6039%	7.5277	0.0643068	0.98273	42	218308058	1.92389e-07	no
PB_28_6	PB_28	NA	5.43	86.05	12114975	99.5871%	5.13675	0.14572	0.98644	48	218429817	2.1975e-07	no
PB_28_7	PB_28	NA	8.35	86.2	18511359	99.6413%	7.76572	0.0640458	0.97006	62	218429817	2.83844e-07	no
PB_28_8	PB_28	NA	9.05	85.43	20122650	99.7233%	7.4967	0.0666769	0.97867	74	218429817	3.38782e-07	no
PB_32_1	PB_32	NA	4.76	82.87	10744859	99.5994%	4.13629	0.225276	0.98324	59	218633864	2.69858e-07	no
PB_32_2	PB_32	NA	4.53	83.89	10317294	99.6784%	3.86502	0.174307	0.98782	40	218639122	1.8295e-07	no
PB_32_3	PB_32	NA	6.71	84.27	15138807	99.6711%	5.43278	0.114919	0.98391	55	218639122	2.51556e-07	no
PB_32_4	PB_32	NA	3.99	83.86	8902907	99.6779%	3.56913	0.200265	0.98882	57	218639122	2.60704e-07	no
PB_32_5	PB_32	NA	5.45	83.38	12291558	99.6037%	4.60631	0.143481	0.97545	44	218639122	2.01245e-07	no
PB_32_6	PB_32	NA	5.32	83.36	12112732	99.6009%	4.70635	0.135712	0.98578	56	218639122	2.5613e-07	no
PB_32_7	PB_32	NA	5.51	84.24	12475293	99.7034%	4.5494	0.141878	0.9855	59	218639122	2.69851e-07	no
PB_32_8	PB_32	NA	21.58	83.53	48355696	99.598%	20.0619	0.0898987	0.9753	50	218639122	2.28687e-07	no
PB_37_1	PB_37	NA	6.09	86.95	14263353	99.6842%	5.44947	0.132717	0.98783	47	219098757	2.14515e-07	no
PB_37_2	PB_37	NA	6.66	86.31	15390655	99.6912%	5.71756	0.0798269	0.98794	50	219370467	2.27925e-07	no
PB_37_3	PB_37	NA	5.88	87.14	13487776	99.6709%	5.40145	0.0822384	0.98731	47	219363154	2.14257e-07	no
PB_37_4	PB_37	NA	6.29	86.88	14904520	99.6936%	5.26635	0.0874217	0.9877	49	219370467	2.23366e-07	no
PB_37_5	PB_37	NA	7.66	83.61	17468373	99.5976%	7.26652	0.0706034	0.98563	44	219363914	2.0058e-07	no
PB_37_6	PB_37	NA	6.62	87.34	15461251	99.6928%	5.34784	0.0845624	0.98818	39	219370467	1.77781e-07	no
PB_37_7	PB_37	NA	4.57	85.64	10523966	99.7336%	3.85042	0.184401	0.99126	47	219370467	2.14249e-07	no
PB_37_8	PB_37	NA	6.42	86.07	14595982	99.6172%	6.0203	0.12835	0.98794	37	219370467	1.68664e-07	no
PB_40_1	PB_40	NA	4.7	84.47	10415626	99.7517%	3.22163	0.199879	0.99083	55	218609901	2.5159e-07	no
PB_40_2	PB_40	NA	4.58	83.55	10171513	99.6642%	3.57476	0.233339	0.99127	54	218632084	2.4699e-07	no
PB_40_3	PB_40	NA	3.88	82.66	8637523	99.6351%	3.13754	0.263249	0.9929	51	218620833	2.33281e-07	no
PB_40_4	PB_40	NA	5.07	83.84	11365838	99.7049%	3.48116	0.194638	0.99051	50	218632084	2.28695e-07	no
PB_40_5	PB_40	NA	4.4	84.3	9739746	99.6845%	3.65279	0.232895	0.99031	46	218624945	2.10406e-07	no
PB_40_6	PB_40	NA	4.75	83.47	10586938	99.5971%	4.04146	0.154824	0.98899	52	218632084	2.37842e-07	no
PB_40_7	PB_40	NA	4.6	83.89	10168689	99.7044%	3.49429	0.189745	0.99065	56	218528427	2.5626e-07	no
PB_40_8	PB_40	NA	26.22	83.36	57677536	99.6299%	22.4928	0.0780208	0.97879	61	218632084	2.79008e-07	no
PB_42_1	PB_42	NA	4.14	83.66	10174215	99.7333%	2.98748	0.291229	0.9911	47	215635418	2.1796e-07	no
PB_42_2	PB_42	NA	4.76	83.19	11348279	99.6856%	3.73325	0.186541	0.98974	56	215642762	2.59689e-07	no
PB_42_3	PB_42	NA	4.77	84	11598370	99.7298%	3.49342	0.217047	0.9908	52	215675997	2.41102e-07	no
PB_42_4	PB_42	NA	5.62	84.19	13455813	99.7178%	4.24494	0.152421	0.98815	43	215647566	1.99399e-07	no
PB_42_5	PB_42	NA	4.14	85.02	9726631	99.7489%	3.364	0.211404	0.99084	54	215398315	2.50698e-07	no
PB_42_6	PB_42	NA	4.03	85.6	9735762	99.7716%	3.09374	0.273256	0.99126	52	215675997	2.41102e-07	no
PB_42_7	PB_42	NA	24.95	83.73	56584490	99.637%	21.0797	0.0831713	0.97902	43	215675997	1.99373e-07	no
PB_42_8	PB_42	NA	26.54	83.94	60092237	99.6634%	22.9774	0.0790375	0.97904	52	215675997	2.41102e-07	no
PB_43_1	PB_43	NA	5.44	82.27	11918178	99.629%	4.73639	0.107949	0.98931	46	214347879	2.14604e-07	no
PB_43_2	PB_43	NA	5.53	83.14	12330569	99.6519%	4.98872	0.149409	0.98959	59	214341999	2.75261e-07	no
PB_43_3	PB_43	NA	7.88	83.2	17626015	99.6084%	6.95507	0.0744058	0.98662	52	214347879	2.42596e-07	no
PB_43_4	PB_43	NA	6.21	83.02	13617400	99.6425%	5.48113	0.140216	0.98884	44	214331754	2.05289e-07	no
PB_43_5	PB_43	NA	8.34	82.91	18198792	99.6351%	7.51122	0.0698579	0.98607	46	214347879	2.14604e-07	no
PB_43_6	PB_43	NA	6.43	82.4	14135246	99.6255%	5.7317	0.139823	0.98845	43	214347879	2.00608e-07	no
PB_43_7	PB_43	NA	9.96	83.08	22070491	99.6109%	9.10954	0.0610802	0.98426	48	214347879	2.23935e-07	no
PB_43_8	PB_43	NA	7.86	82.63	17348202	99.6164%	6.64822	0.0779328	0.98722	57	214347879	2.65923e-07	no
PK_0205_1	PK_0205	NA	5.55	86.43	12414580	99.6475%	4.81766	0.142688	0.9887	44	210550529	2.08976e-07	no
PK_0205_2	PK_0205	NA	6.48	86.35	14465273	99.6476%	5.22773	0.0858335	0.98756	47	210550529	2.23224e-07	no
PK_0205_3	PK_0205	NA	9.69	87.21	21524482	99.6575%	8.4284	0.0575914	0.97484	41	210550529	1.94728e-07	no
PK_0205_4	PK_0205	NA	9.31	86.48	20523983	99.6598%	7.59766	0.0616786	0.98426	43	210550529	2.04227e-07	no
PK_0205_6	PK_0205	NA	9.72	86.42	21583177	99.66%	8.25448	0.0594143	0.98255	32	210550529	1.51983e-07	no
PK_0205_7	PK_0205	NA	8.49	83.68	18650568	99.6722%	7.73514	0.0666287	0.98364	40	210550529	1.89978e-07	no
PK_0205_8	PK_0205	NA	5.86	86.93	13207736	99.7003%	5.01787	0.0868542	0.98798	36	210546679	1.70983e-07	no
PK_02II_1	PK_02II	PK_02II_1v2	13.2	91.36	26562661	99.6702%	13.4249	0.0814201	0.97621	54	211775620	2.54987e-07	no
PK_02II_1v2	PK_02II	PK_02II_1	7.88	90.51	15922769	99.6463%	8.13554	0.101112	0.98482	54	210341743	2.56725e-07	no
PK_02II_2	PK_02II	PK_02II_2v2	14.43	90.3	29035924	99.5642%	14.934	0.0823034	0.98138	49	211775620	2.31377e-07	no
PK_02II_2v2	PK_02II	PK_02II_2	16.75	89.05	33715021	99.463%	17.1966	0.0809579	0.98147	49	211775620	2.31377e-07	no
PK_02II_3	PK_02II	PK_02II_3v2	10.43	89.95	21001046	99.5622%	11.1369	0.0899967	0.98186	41	211775620	1.93601e-07	no
PK_02II_3v2	PK_02II	PK_02II_3	17.92	89.37	36050287	99.4817%	18.9869	0.0764803	0.98113	41	211775620	1.93601e-07	no
PK_02II_4	PK_02II	PK_02II_4v2	16.13	90.17	32477106	99.5866%	16.7667	0.0780963	0.98132	47	211775620	2.21933e-07	no
PK_02II_4v2	PK_02II	PK_02II_4	21.15	89.43	42619601	99.4816%	21.938	0.0732764	0.98053	47	211775620	2.21933e-07	no
PK_02II_5	PK_02II	PK_02II_5v2	14.82	90.65	29820328	99.586%	15.1377	0.0803277	0.98139	56	211775620	2.64431e-07	no
PK_02II_5v2	PK_02II	PK_02II_5	15.23	89.21	30652021	99.4996%	15.6458	0.0825314	0.98163	56	211775620	2.64431e-07	no
PK_02II_6	PK_02II	NA	13.76	90.02	27681626	99.5559%	14.5047	0.0817966	0.98202	53	211775620	2.50265e-07	no
PK_02II_7	PK_02II	PK_02II_7v2	16.13	89.56	32444501	99.4956%	16.9268	0.0799814	0.98098	50	211775620	2.36099e-07	no
PK_02II_7v2	PK_02II	PK_02II_7	22.11	89.42	44485793	99.4722%	22.7214	0.07391	0.98089	50	211775620	2.36099e-07	no
PK_02II_8	PK_02II	PK_02II_8v2	14.88	91	29951305	99.6697%	15.0347	0.0780976	0.9806	48	211775620	2.26655e-07	no
PK_02II_8v2	PK_02II	PK_02II_8	17.59	89.07	35426334	99.5731%	18.2316	0.0774823	0.98121	48	211775620	2.26655e-07	no
PK_0306_1	PK_0306	NA	8.37	87.67	18629537	99.7024%	6.70125	0.0636991	0.98554	73	217217902	3.36068e-07	no
PK_0306_2	PK_0306	NA	5.19	86.95	11395490	99.6722%	4.17693	0.109359	0.98906	65	216940220	2.99622e-07	no
PK_0306_3	PK_0306	NA	4.75	85.96	10634562	99.7415%	3.40083	0.196348	0.99141	57	217217902	2.62409e-07	no
PK_0306_4	PK_0306	NA	4.46	85.07	9772909	99.7124%	4.03039	0.16514	0.99048	64	217105814	2.94787e-07	no
PK_0306_5	PK_0306	NA	6.98	85.17	15735832	99.6279%	6.27094	0.12344	0.9867	64	217217902	2.94635e-07	no
PK_0306_6	PK_0306	NA	5.38	87.48	11842645	99.7128%	4.07928	0.113454	0.98875	57	217154857	2.62485e-07	no
PK_0306_7	PK_0306	NA	9.55	86.59	21322734	99.6706%	8.13208	0.0582453	0.98435	70	217170785	3.22327e-07	no
PK_0306_8	PK_0306	NA	8.32	87.15	18363486	99.6925%	5.78061	0.125824	0.98719	54	217201974	2.48617e-07	no
PK_0402_1	PK_0402	NA	8.69	86.39	19269949	99.669%	6.76872	0.0695775	0.98417	40	216656214	1.84624e-07	no
PK_0402_2	PK_0402	NA	12.35	86.33	27129675	99.683%	9.07781	0.057281	0.98257	44	216672043	2.03072e-07	no
PK_0402_3	PK_0402	NA	9.07	86.79	20139636	99.6668%	7.3244	0.0627864	0.98436	57	216672043	2.6307e-07	no
PK_0402_4	PK_0402	NA	7.29	86.19	16581956	99.6224%	6.55084	0.122658	0.98553	58	216672043	2.67686e-07	no
PK_0402_5	PK_0402	NA	7.65	86.25	16929311	99.692%	6.45312	0.0689665	0.98504	52	216672043	2.39994e-07	no
PK_0402_6	PK_0402	NA	6.03	85.53	13434836	99.679%	5.0923	0.0907625	0.98143	59	216672043	2.72301e-07	no
PK_0402_7	PK_0402	NA	10.5	86.56	23139721	99.6664%	8.71964	0.0579156	0.98361	46	216672043	2.12302e-07	no
PK_0402_8	PK_0402	NA	10.76	86.93	23728137	99.6718%	9.24649	0.0546301	0.98296	40	216672043	1.84611e-07	no
PK_0408_1	PK_0408	NA	6.29	86.78	13954419	99.698%	4.69475	0.0979929	0.98479	57	218407788	2.6098e-07	no
PK_0408_2	PK_0408	NA	1.82	88	4174579	99.7553%	1.71022	0.496126	0.99581	48	217328864	2.20863e-07	no
PK_0408_3	PK_0408	NA	1.87	88.19	4261508	99.7427%	1.76871	0.474198	0.99499	59	218047544	2.70583e-07	no
PK_0408_4	PK_0408	NA	6.99	86.68	15602105	99.7133%	4.93861	0.0925384	0.9712	59	218400475	2.70146e-07	no
PK_0408_5	PK_0408	NA	8.68	87.15	19435395	99.6535%	8.00933	0.0587371	0.98257	48	218407788	2.19772e-07	no
PK_0408_6	PK_0408	NA	3.91	85.41	8748771	99.6421%	3.49263	0.149302	0.97667	64	218407788	2.9303e-07	no
PK_0408_7	PK_0408	NA	11	85.32	24207731	99.7299%	8.79836	0.0621488	0.94791	51	218370351	2.33548e-07	no
PK_0408_8	PK_0408	NA	9.77	87.2	21792287	99.6498%	9.1677	0.0541183	0.98047	56	218407788	2.56401e-07	no
PK_0409_1	PK_0409	NA	9.68	86.73	21257922	99.6995%	8.49786	0.0561891	0.98345	52	212498318	2.44708e-07	no
PK_0409_2	PK_0409	NA	12.15	86.76	27014986	99.6416%	10.6158	0.0517797	0.98156	44	212498318	2.0706e-07	no
PK_0409_3	PK_0409	NA	8.34	86.53	18749043	99.6271%	6.75192	0.116609	0.98492	51	212498318	2.40002e-07	no
PK_0409_4	PK_0409	NA	2.04	83.51	4599256	99.6809%	2.14589	0.357804	0.99439	46	212222189	2.16754e-07	no
PK_0409_5	PK_0409	NA	9	85.49	19887491	99.7144%	7.85665	0.0611636	0.98269	55	212498318	2.58826e-07	no
PK_0409_6	PK_0409	NA	12.8	86.79	28110566	99.6788%	11.6174	0.0486297	0.98066	51	212498318	2.40002e-07	no
PK_0409_7	PK_0409	NA	11.58	85.84	25351522	99.6418%	9.42438	0.0568913	0.98245	40	212498318	1.88237e-07	no
PK_0409_8	PK_0409	NA	10.98	85.7	24409198	99.6595%	9.43772	0.0564865	0.98004	46	212498318	2.16472e-07	no
PK_0601_1	PK_0601	NA	11.37	86.61	25755704	99.6582%	9.42947	0.102982	0.98333	62	212274834	2.92074e-07	no
PK_0601_2	PK_0601	NA	7.96	86.55	18032959	99.6676%	6.53616	0.0705388	0.98572	51	212274834	2.40255e-07	no
PK_0601_3	PK_0601	NA	9.89	87.03	22576509	99.6901%	8.15952	0.0597446	0.98372	52	212274834	2.44965e-07	no
PK_0601_4	PK_0601	NA	8.39	86.56	18749271	99.6723%	7.52259	0.0627057	0.98509	61	212274834	2.87363e-07	no
PK_0601_5	PK_0601	NA	7.78	86.83	17774627	99.6783%	6.30748	0.0725724	0.98652	53	212274834	2.49676e-07	no
PK_0601_6	PK_0601	NA	7.61	86.16	17221864	99.7676%	5.86219	0.0770864	0.98669	49	212274834	2.30833e-07	no
PK_0601_7	PK_0601	NA	3.73	85.75	8477334	99.6337%	3.45486	0.200684	0.99162	54	211944884	2.54783e-07	no
PK_0601_8	PK_0601	NA	12.57	84.36	28318662	99.6509%	10.9276	0.0548213	0.97723	52	212274834	2.44965e-07	no
PK_0603_1	PK_0603	NA	5.09	85.62	11504249	99.5953%	4.87084	0.0947458	0.98809	47	206539671	2.27559e-07	no
PK_0603_2	PK_0603	NA	5.81	84.82	12956313	99.5592%	4.81194	0.100817	0.98792	47	206539671	2.27559e-07	no
PK_0603_3	PK_0603	NA	9.29	87.04	20589187	99.6555%	7.90483	0.0592265	0.98244	41	206539671	1.98509e-07	no
PK_0603_4	PK_0603	NA	9.42	85.75	21052206	99.6215%	8.70656	0.107945	0.97988	44	206529588	2.13045e-07	no
PK_0603_5	PK_0603	NA	8.55	86.14	18953667	99.6758%	7.77088	0.0606658	0.98328	42	206527398	2.03363e-07	no
PK_0603_6	PK_0603	NA	9.88	86.55	21997300	99.6818%	8.36709	0.107216	0.97686	45	206539671	2.17876e-07	no
PK_0603_7	PK_0603	NA	10.11	87.01	22684554	99.6687%	9.23352	0.0541372	0.98069	32	206539671	1.54934e-07	no
PK_0603_8	PK_0603	NA	9.56	86.32	21283963	99.6226%	8.68335	0.0573491	0.98039	37	206539671	1.79142e-07	no
PK_0605_1	PK_0605	NA	4.21	83.59	9876586	99.6891%	3.31113	0.221604	0.99122	55	214047546	2.56952e-07	no
PK_0605_2	PK_0605	NA	2.81	82.97	6433466	99.6608%	2.67587	0.288374	0.99311	62	213682661	2.9015e-07	no
PK_0605_3	PK_0605	NA	4.45	83.64	10217124	99.6831%	3.82886	0.181925	0.99014	65	214094648	3.03604e-07	no
PK_0605_4	PK_0605	NA	3.95	83.2	9082664	99.6571%	3.58502	0.186825	0.99026	54	213390310	2.53057e-07	no
PK_0605_5	PK_0605	NA	10.85	84.08	25141972	99.6602%	9.66387	0.105753	0.98301	58	214103655	2.70897e-07	no
PK_0605_6	PK_0605	NA	4.35	83.23	10004253	99.646%	3.78586	0.228148	0.98964	55	213722411	2.57343e-07	no
PK_0605_7	PK_0605	NA	4.32	84.83	10011707	99.7524%	3.52438	0.251452	0.98995	54	213394667	2.53052e-07	no
PK_0605_8	PK_0605	NA	34.24	84.14	75495618	99.6209%	31.5782	0.0720524	0.9788	47	214103655	2.1952e-07	no
PK_0606_1	PK_0606	NA	3.98	83.5	9036181	99.6483%	3.41006	0.184101	0.9898	52	217968337	2.38567e-07	no
PK_0606_2	PK_0606	NA	3.69	82.92	8167686	99.6497%	3.07219	0.217169	0.99008	49	217916928	2.24856e-07	no
PK_0606_3	PK_0606	NA	2.82	83.34	6352566	99.6459%	2.68281	0.305603	0.99233	51	217954842	2.33993e-07	no
PK_0606_4	PK_0606	NA	4.19	83.81	9486711	99.6557%	3.66464	0.168402	0.98938	54	217968337	2.47742e-07	no
PK_0606_5	PK_0606	NA	3.13	83.82	7029878	99.6693%	2.80557	0.238207	0.99157	45	217958802	2.06461e-07	no
PK_0606_6	PK_0606	NA	4.54	83.45	10288384	99.6245%	3.76329	0.164022	0.98933	55	217958802	2.52341e-07	no
PK_0606_7	PK_0606	NA	18.46	83.85	40343643	99.632%	17.9168	0.0829232	0.97918	49	217968337	2.24803e-07	no
PK_0606_8	PK_0606	NA	27.83	83.98	61247111	99.6198%	26.6858	0.0731117	0.97868	48	217968337	2.20215e-07	no
PK_0609_1	PK_0609	NA	3.33	83.45	7414572	99.6726%	2.49006	0.284683	0.99162	58	215593913	2.69024e-07	no
PK_0609_2	PK_0609	NA	4.32	83.78	9594680	99.7308%	2.9867	0.225747	0.99084	56	215638462	2.59694e-07	no
PK_0609_3	PK_0609	NA	5	83.74	11108018	99.6715%	3.73191	0.166822	0.98951	57	215728698	2.64221e-07	no
PK_0609_4	PK_0609	NA	4.33	84.39	9586449	99.7505%	2.8701	0.239025	0.99198	49	216194621	2.26648e-07	no
PK_0609_5	PK_0609	NA	3.65	82.87	8082683	99.7135%	2.5949	0.326415	0.99238	59	216214947	2.72877e-07	no
PK_0609_6	PK_0609	NA	3.25	84.67	7164184	99.7575%	2.54309	0.280355	0.99283	58	215690273	2.68904e-07	no
PK_0609_7	PK_0609	NA	24.43	84.84	53499841	99.6932%	19.4575	0.0782017	0.98003	68	216252384	3.14447e-07	no
PK_0609_8	PK_0609	NA	19.36	84.18	42515878	99.6559%	17.6195	0.0825868	0.97992	58	216252384	2.68205e-07	no
PK_0701_1	PK_0701	NA	28.95	89.64	68553370	99.7059%	23.2711	0.0839934	0.97241	59	218999419	2.69407e-07	no
PK_0701_2	PK_0701	NA	14.73	89.33	35910480	99.6891%	13.8333	0.0958951	0.97826	48	218999419	2.19179e-07	no
PK_0701_3	PK_0701	NA	26.87	89.67	63019653	99.701%	23.7288	0.0825942	0.97331	60	218999419	2.73973e-07	no
PK_0701_4	PK_0701	NA	24.38	89.24	57333100	99.708%	21.7975	0.0822306	0.97091	63	218999419	2.87672e-07	no
PK_0701_5	PK_0701	NA	29.62	89.68	70516899	99.6756%	25.6395	0.080115	0.97694	54	218999419	2.46576e-07	no
PK_0701_6	PK_0701	NA	33.35	89.27	77902783	99.6551%	29.6326	0.0782783	0.97739	67	218999419	3.05937e-07	no
PK_0701_7	PK_0701	NA	22.13	88.93	44701855	99.6043%	19.9649	0.0390168	0.97371	55	218999419	2.51142e-07	no
PK_0701_8	PK_0701	NA	47.05	88.7	108581090	99.7346%	36.4725	0.0757422	0.97513	61	218999419	2.7854e-07	no
PK_0801_1	PK_0801	NA	3.93	83.43	8756724	99.6555%	3.08423	0.257057	0.99151	49	215472700	2.27407e-07	no
PK_0801_2	PK_0801	NA	4.28	83.42	9476649	99.7007%	3.0062	0.218878	0.99147	44	215443574	2.0423e-07	no
PK_0801_3	PK_0801	NA	5.01	85.28	11151614	99.7418%	3.21214	0.203381	0.99063	51	214843290	2.37382e-07	no
PK_0801_4	PK_0801	NA	3.58	84.72	7928521	99.7164%	2.98015	0.219978	0.99184	48	214915227	2.23344e-07	no
PK_0801_5	PK_0801	NA	4.47	84.76	9911549	99.7332%	3.49374	0.17562	0.99066	65	215462000	3.01677e-07	no
PK_0801_6	PK_0801	NA	4.43	84.48	9802346	99.722%	3.16535	0.206892	0.99047	46	215472700	2.13484e-07	no
PK_0801_7	PK_0801	NA	3.85	83.98	8555273	99.6974%	3.11637	0.213864	0.99152	47	215472700	2.18125e-07	no
PK_0801_8	PK_0801	NA	14.86	84.57	32474521	99.6764%	11.7192	0.0501694	0.98142	52	215456300	2.41348e-07	no
PK_0802_1	PK_0802	NA	10.37	86.36	23133486	99.608%	10.0049	0.053151	0.98381	51	214211881	2.38082e-07	no
PK_0802_2	PK_0802	NA	10.94	86.55	24536595	99.6169%	10.7812	0.0502976	0.98325	53	214211881	2.47419e-07	no
PK_0802_3	PK_0802	NA	9.33	85.56	20884119	99.6597%	9.43823	0.103802	0.98344	46	214211881	2.14741e-07	no
PK_0802_4	PK_0802	NA	1.39	84.47	3103219	99.6757%	1.87745	0.413767	0.99642	46	214090900	2.14862e-07	no
PK_0802_5	PK_0802	NA	4.79	86.77	11037020	99.6448%	4.66059	0.1441	0.98952	37	214182894	1.7275e-07	no
PK_0802_6	PK_0802	NA	9.9	86.61	22343229	99.6279%	9.58941	0.0528711	0.98379	51	214211881	2.38082e-07	no
PK_0802_7	PK_0802	NA	8.09	86.87	18199613	99.6545%	8.06888	0.105777	0.98505	39	214211881	1.82063e-07	no
PK_0802_8	PK_0802	NA	11.93	85.81	26753736	99.6464%	11.3601	0.0504881	0.98163	45	214211881	2.10072e-07	no
PK_0803_1	PK_0803	NA	3.07	84.24	6776375	99.7199%	2.38298	0.314882	0.99233	65	215637183	3.01432e-07	no
PK_0803_2	PK_0803	NA	3.78	83.7	8358115	99.7311%	2.58706	0.281159	0.99249	55	215563079	2.55146e-07	no
PK_0803_3	PK_0803	NA	4.11	83.59	9027782	99.7277%	2.66045	0.273805	0.99235	48	215611874	2.22622e-07	no
PK_0803_4	PK_0803	NA	2.62	84.89	5821091	99.7562%	2.2003	0.349036	0.99373	52	215441058	2.41365e-07	no
PK_0803_5	PK_0803	NA	1.69	84.34	3731935	99.7363%	1.73584	0.533418	0.99514	54	214629634	2.51596e-07	no
PK_0803_6	PK_0803	NA	3.61	84.48	7903149	99.7614%	2.52208	0.308147	0.99028	55	215561258	2.55148e-07	no
PK_0803_7	PK_0803	NA	4.19	84.8	9286348	99.7781%	2.61298	0.328993	0.99198	54	215563079	2.50507e-07	no
PK_0803_8	PK_0803	NA	2.76	84.16	6070338	99.741%	2.26813	0.399557	0.99286	41	215503246	1.90252e-07	no
PK_0805_1	PK_0805	NA	4.61	84.85	10283199	99.6855%	3.9002	0.206873	0.98949	44	214996407	2.04655e-07	no
PK_0805_2	PK_0805	NA	3.4	83.54	7529625	99.6613%	2.7814	0.258205	0.99155	31	215372276	1.43937e-07	no
PK_0805_3	PK_0805	NA	4.22	83.93	9403542	99.7267%	3.05656	0.22255	0.99078	37	215368227	1.71799e-07	no
PK_0805_4	PK_0805	NA	2.91	84.94	6532239	99.6621%	3.02147	0.275881	0.99053	29	215226669	1.34742e-07	no
PK_0805_5	PK_0805	NA	4.18	84.38	9212933	99.6978%	3.3648	0.190823	0.98779	43	215362969	1.99663e-07	no
PK_0805_6	PK_0805	NA	4.61	84.02	10253896	99.6321%	3.96476	0.153737	0.98841	33	215173162	1.53365e-07	no
PK_0805_7	PK_0805	NA	16.6	83.15	36099010	99.5773%	15.8318	0.0900644	0.97977	44	215407953	2.04264e-07	no
PK_0805_8	PK_0805	NA	17.85	83.55	38972469	99.6017%	16.4522	0.0875124	0.98066	28	215407953	1.29986e-07	no
PK_0806_1	PK_0806	NA	9.81	86.62	21677337	99.6486%	8.01054	0.0601841	0.98194	63	216129222	2.91492e-07	no
PK_0806_2	PK_0806	NA	9.64	86.83	21432430	99.685%	8.12655	0.0574364	0.98411	57	216082191	2.63789e-07	no
PK_0806_3	PK_0806	NA	9.01	85.89	20096545	99.6211%	8.09344	0.0600699	0.98345	49	216129222	2.26716e-07	no
PK_0806_4	PK_0806	NA	8.58	84.61	18636320	99.7702%	6.12956	0.123866	0.98554	68	216129222	3.14627e-07	no
PK_0806_5	PK_0806	NA	8.39	86.01	19037263	99.6835%	7.41088	0.0622316	0.98361	68	216129222	3.14627e-07	no
PK_0806_6	PK_0806	NA	10.91	87.65	24112075	99.6482%	9.05976	0.0528916	0.9832	60	216129222	2.77612e-07	no
PK_0806_7	PK_0806	NA	6.73	85.47	14788431	99.6906%	5.96943	0.124014	0.98688	60	216086087	2.77667e-07	no
PK_0806_8	PK_0806	NA	5.79	86.75	12817936	99.6189%	5.21923	0.132302	0.98824	47	216117969	2.17474e-07	no
PK_0901_1	PK_0901	NA	7.97	87.18	17609066	99.6844%	7.31193	0.109971	0.98563	44	210584072	2.08943e-07	no
PK_0901_2	PK_0901	NA	7.85	87.07	17472633	99.6355%	7.49954	0.109758	0.98519	37	210584072	1.75702e-07	no
PK_0901_3	PK_0901	NA	7.86	86.74	17594032	99.6487%	7.5157	0.110824	0.98481	39	210578311	1.85204e-07	no
PK_0901_4	PK_0901	NA	7.95	85.54	17731492	99.7075%	6.75226	0.116646	0.98622	47	210584072	2.23189e-07	no
PK_0901_5	PK_0901	NA	9	86.4	20091213	99.6143%	8.55713	0.0575282	0.98362	33	210584072	1.56707e-07	no
PK_0901_6	PK_0901	NA	7.45	86.45	16441994	99.7338%	6.00476	0.0721688	0.98637	52	210584072	2.46932e-07	no
PK_0901_7	PK_0901	NA	7.3	87.02	16145123	99.6374%	6.82257	0.115066	0.98591	37	210584072	1.75702e-07	no
PK_0901_8	PK_0901	NA	6.96	85.86	15312908	99.6965%	6.40029	0.118523	0.98598	46	210584072	2.1844e-07	no
PK_0904_1	PK_0904	NA	7.37	86.94	16488356	99.5997%	7.13495	0.112927	0.98626	45	218115254	2.06313e-07	no
PK_0904_2	PK_0904	NA	8.78	86.07	19798344	99.6032%	8.52445	0.0574929	0.98419	40	218115254	1.83389e-07	no
PK_0904_3	PK_0904	NA	9.75	85.56	21809398	99.5973%	9.38301	0.0558961	0.98315	46	218115254	2.10898e-07	no
PK_0904_4	PK_0904	NA	7.6	86.68	17187108	99.6067%	7.51444	0.110447	0.98578	48	218115254	2.20067e-07	no
PK_0904_5	PK_0904	NA	9.63	86.37	21468871	99.6562%	9.51961	0.0534196	0.98321	42	218115254	1.92559e-07	no
PK_0904_6	PK_0904	NA	10.95	86.73	24895474	99.6132%	10.4568	0.0513066	0.98257	48	218115254	2.20067e-07	no
PK_0904_7	PK_0904	NA	12.64	86.77	28353949	99.6199%	12.2773	0.0472909	0.98131	42	218115254	1.92559e-07	no
PK_0904_8	PK_0904	NA	9.45	86.91	21190181	99.6614%	9.28189	0.0539953	0.98366	39	218115254	1.78805e-07	no
RICFN_NO2_1	RICFN_NO2	NA	2.4	82.01	4815343	98.6214%	3.18569	0.294979	0.98744	62	218336978	2.83965e-07	no
RICFN_NO2_12	RICFN_NO2	NA	3.88	80.46	7804641	98.9742%	4.34387	0.185004	0.98784	56	218617863	2.56155e-07	no
RICFN_NO2_14	RICFN_NO2	NA	4.13	79.87	8299106	98.883%	4.7048	0.175969	0.98715	51	218609855	2.33292e-07	no
RICFN_NO2_2	RICFN_NO2	NA	5.23	82.56	10519621	99.243%	5.73066	0.134265	0.98483	49	218617863	2.24135e-07	no
RICFN_NO2_3	RICFN_NO2	NA	3.23	82.16	6490824	99.3631%	3.78293	0.21706	0.99038	48	218041378	2.20142e-07	no
RICFN_NO2_6	RICFN_NO2	NA	0.69	83.16	1379442	98.9443%	1.78445	0.670234	0.99342	52	212541203	2.44658e-07	no
RICFN_NO2_7	RICFN_NO2	NA	3.49	81.21	7014167	98.9055%	4.00127	0.187136	0.98518	48	218508422	2.19671e-07	no
RICFN_NO2_8	RICFN_NO2	NA	2.13	82.11	4286385	99.3129%	2.98959	0.328515	0.99097	58	217136784	2.67113e-07	no
RICFN_NO3_1	RICFN_NO3	NA	5.54	82.62	11139814	99.2208%	5.94931	0.134444	0.96826	38	217679190	1.74569e-07	no
RICFN_NO3_11	RICFN_NO3	NA	3.01	80.79	6059514	99.0252%	3.51183	0.225408	0.98926	34	217846329	1.56073e-07	no
RICFN_NO3_2	RICFN_NO3	NA	8.89	82.81	17878203	99.2292%	9.61254	0.106259	0.9731	44	217865772	2.01959e-07	no
RICFN_NO3_4	RICFN_NO3	NA	2.42	84.24	4864127	99.3377%	2.77933	0.26434	0.9853	35	217856833	1.60656e-07	no
RICFN_NO3_5	RICFN_NO3	NA	4.61	83.21	9266820	99.3568%	4.93881	0.148428	0.98019	50	217538093	2.29845e-07	no
RICFN_NO3_6	RICFN_NO3	NA	2.94	85.26	5914252	99.4237%	3.23819	0.21797	0.98344	43	217808371	1.97421e-07	no
RICFN_NO3_7	RICFN_NO3	NA	4.6	83.09	9260013	99.2748%	4.94946	0.150276	0.97891	45	217527036	2.06871e-07	no
RICFN_NO3_8	RICFN_NO3	NA	4.3	84.09	8640574	99.3126%	4.65487	0.154044	0.97604	38	215090416	1.7667e-07	no
SH_F21_1	SH_F21	NA	13.31	86.91	26758930	99.6282%	14.09	0.0851152	0.98011	30	198548361	1.51097e-07	no
SH_F21_3	SH_F21	NA	10	90.2	20125661	99.5261%	10.7219	0.092081	0.96692	39	198579003	1.96395e-07	no
SH_F21_7	SH_F21	NA	10.85	88.85	21837276	99.5945%	11.3956	0.0901992	0.98083	36	198579003	1.81288e-07	no
SH_F21_8	SH_F21	NA	18.43	89.73	37063101	99.5005%	18.8853	0.0758952	0.97666	35	198579003	1.76252e-07	no
SH_F21_9	SH_F21	NA	18.71	89.55	37663719	99.5051%	18.9496	0.0763739	0.97888	37	210957260	1.75391e-07	no
SH_F23_1	SH_F23	NA	5.88	82.65	13256456	99.5942%	5.30918	0.0938835	0.98755	56	217925298	2.56969e-07	no
SH_F23_2	SH_F23	NA	6.9	82.44	15267261	99.6128%	6.86448	0.0743931	0.98543	54	217925298	2.47791e-07	no
SH_F23_3	SH_F23	NA	7.93	82.43	17727632	99.5608%	7.72653	0.0687365	0.98453	55	217897399	2.52412e-07	no
SH_F23_4	SH_F23	NA	5.56	82.51	12557823	99.5887%	5.51693	0.140254	0.98907	56	217903160	2.56995e-07	no
SH_F23_5	SH_F23	NA	4.4	80.73	9961790	99.5522%	4.28221	0.178261	0.99081	46	217868185	2.11137e-07	no
SH_F23_6	SH_F23	NA	5.15	82.26	11496813	99.6175%	4.97864	0.151961	0.98854	48	217858062	2.20327e-07	no
SH_F23_7	SH_F23	NA	7.73	82.62	17320999	99.5875%	7.69483	0.117133	0.98636	48	217858062	2.20327e-07	no
SH_F23_8	SH_F23	NA	5.95	82.86	13217488	99.6235%	5.85536	0.133201	0.98714	60	218194158	2.74984e-07	no
SH_F24_1	SH_F24	NA	6.58	82.9	14804054	99.6462%	5.53713	0.0901697	0.9873	56	218346148	2.56473e-07	no
SH_F24_2	SH_F24	NA	6.02	82.93	13349457	99.6482%	5.02822	0.0994939	0.98364	49	218353981	2.24406e-07	no
SH_F24_3	SH_F24	NA	6.65	83.38	14813012	99.7386%	4.28053	0.170806	0.98992	53	218197417	2.42899e-07	no
SH_F24_4	SH_F24	NA	1.52	83.44	3387064	99.7093%	1.71638	0.483507	0.99686	49	216949445	2.25859e-07	no
SH_F24_5	SH_F24	NA	0.94	83.78	2188398	99.6829%	1.55864	0.570474	0.99761	42	217830081	1.92811e-07	no
SH_F24_6	SH_F24	NA	5.93	82.58	13127585	99.6207%	5.14922	0.100109	0.98788	45	218349217	2.06092e-07	no
SH_F24_7	SH_F24	NA	6.57	83.03	14696328	99.6906%	5.61209	0.138271	0.98726	53	218359393	2.42719e-07	no
SH_F24_8	SH_F24	NA	8.15	82.82	18226169	99.638%	6.79319	0.0750245	0.98569	60	218068782	2.75143e-07	no
SH_F25_1	SH_F25	NA	7.11	83.03	15919506	99.6105%	6.51811	0.128063	0.98618	59	218872092	2.69564e-07	no
SH_F25_2	SH_F25	NA	3.57	82.63	8071128	99.6766%	2.94043	0.198974	0.9924	56	218891804	2.55834e-07	no
SH_F25_3	SH_F25	NA	6.83	83.23	15299946	99.572%	5.76564	0.0893988	0.98667	59	218907445	2.6952e-07	no
SH_F25_4	SH_F25	NA	6.41	82.47	14472335	99.5836%	6.13803	0.0832889	0.98651	59	218901839	2.69527e-07	no
SH_F25_5	SH_F25	NA	5.95	83.06	13406010	99.6323%	5.66613	0.0880211	0.98631	66	218907445	3.01497e-07	no
SH_F25_6	SH_F25	NA	7.93	83.05	17916519	99.6%	7.31917	0.0712806	0.98439	54	218907445	2.4668e-07	no
SH_F25_7	SH_F25	NA	5.1	81.97	11433412	99.5529%	5.11951	0.151497	0.98816	53	218907445	2.42111e-07	no
SH_F25_8	SH_F25	NA	4.49	82.93	10398177	99.615%	4.52311	0.16365	0.98858	46	219331958	2.09728e-07	no
SH_F29_1	SH_F29	NA	6.29	82.54	13954789	99.6659%	4.34912	0.124295	0.9789	61	218763089	2.7884e-07	no
SH_F29_2	SH_F29	NA	7.18	82.62	15894159	99.6359%	6.1781	0.0849834	0.98191	52	218763089	2.377e-07	no
SH_F29_3	SH_F29	NA	5.14	81.8	11321180	99.5766%	4.69885	0.166179	0.98547	62	218609032	2.83611e-07	no
SH_F29_4	SH_F29	NA	4.55	82.42	10104076	99.6503%	3.95067	0.184824	0.98637	64	218492021	2.92917e-07	no
SH_F29_5	SH_F29	NA	4.03	82.23	9184681	99.6168%	3.94597	0.134497	0.98949	62	218746104	2.83434e-07	no
SH_F29_6	SH_F29	NA	4.12	82.04	9310793	99.6146%	3.8536	0.191366	0.99055	55	218746104	2.51433e-07	no
SH_F29_7	SH_F29	NA	4.88	83.46	10835767	99.6908%	3.87315	0.186979	0.98983	54	218297865	2.47368e-07	no
SH_F29_8	SH_F29	NA	3.62	81.92	8594234	99.6155%	3.47009	0.160383	0.99076	66	218919390	3.01481e-07	no
SH_F34_1	SH_F34	NA	5.09	82.66	11374761	99.6426%	4.25805	0.123574	0.9889	55	215577249	2.55129e-07	no
SH_F34_2	SH_F34	NA	6.01	82.51	13449475	99.6124%	5.20513	0.151205	0.98749	54	215546817	2.50526e-07	no
SH_F34_3	SH_F34	NA	7.35	83.24	16212565	99.6794%	6.06203	0.0832341	0.98549	62	215613197	2.87552e-07	no
SH_F34_4	SH_F34	NA	7.69	83.69	16852874	99.6803%	5.99996	0.0824554	0.98657	51	215607554	2.36541e-07	no
SH_F34_5	SH_F34	NA	3.9	82.61	8859046	99.6568%	3.52097	0.154995	0.99083	56	215369735	2.60018e-07	no
SH_F34_6	SH_F34	NA	6.09	84.01	13543279	99.7411%	4.22018	0.119541	0.98862	56	215592605	2.59749e-07	no
SH_F34_7	SH_F34	NA	6.71	83.1	14865988	99.6728%	5.16578	0.0980829	0.98705	51	215551057	2.36603e-07	no
SH_F34_8	SH_F34	NA	5.88	82.98	12986887	99.6742%	4.95892	0.103097	0.98744	53	214907624	2.46618e-07	no
SH_F35_1	SH_F35	NA	6.09	82.58	13920327	99.6236%	5.22608	0.101358	0.98602	35	219070028	1.59766e-07	no
SH_F35_2	SH_F35	NA	5.54	81.9	12453843	99.5783%	4.7861	0.116395	0.98529	35	219059127	1.59774e-07	no
SH_F35_3	SH_F35	NA	7.23	82.65	16296764	99.071%	6.43232	0.0842237	0.98411	54	219062315	2.46505e-07	no
SH_F35_4	SH_F35	NA	5.32	83.1	11878570	99.6302%	4.6908	0.169982	0.98711	45	219062315	2.05421e-07	no
SH_F35_5	SH_F35	NA	4.32	82.47	9989859	99.6089%	4.16768	0.182447	0.98931	36	219038193	1.64355e-07	no
SH_F35_6	SH_F35	NA	5.1	83.29	11543358	99.6457%	4.58472	0.116249	0.9867	32	219062315	1.46077e-07	no
SH_F35_7	SH_F35	NA	5.65	82.26	12763365	99.6052%	4.78416	0.115189	0.98674	44	219062315	2.00856e-07	no
SH_F35_8	SH_F35	NA	5.55	82.73	12509233	99.6719%	4.08338	0.13678	0.98784	37	218488059	1.69346e-07	no
SH_F43_1	SH_F43	NA	6.85	82.7	15247853	99.6356%	5.9397	0.137982	0.9866	59	216194923	2.72902e-07	no
SH_F43_2	SH_F43	NA	8.13	83.44	18019790	99.7086%	5.64136	0.0878012	0.98784	67	216194923	3.09906e-07	no
SH_F43_3	SH_F43	NA	5.66	82.88	12557189	99.6895%	4.47611	0.114435	0.98982	56	216186617	2.59035e-07	no
SH_F43_4	SH_F43	NA	5.8	82.84	12812811	99.6413%	4.9907	0.101829	0.98782	69	216189280	3.19165e-07	no
SH_F43_5	SH_F43	NA	7.54	82.75	16770411	99.6429%	6.58109	0.12895	0.98706	61	216154011	2.82206e-07	no
SH_F43_6	SH_F43	NA	4.79	83.4	10721780	99.6584%	3.815	0.137071	0.99081	69	216189280	3.19165e-07	no
SH_F43_7	SH_F43	NA	6.34	83.29	14112055	99.6919%	4.74207	0.106465	0.98886	63	216167214	2.91441e-07	no
SH_F43_8	SH_F43	NA	4.87	82.55	11054452	99.6129%	4.34939	0.121362	0.99007	57	217081953	2.62574e-07	no
SH_R110_1	SH_R110	NA	7.76	82.99	17220954	99.5777%	7.05419	0.129427	0.98415	56	218554145	2.56229e-07	no
SH_R110_2	SH_R110	NA	5.6	82.26	12549878	99.633%	4.83653	0.112137	0.98577	66	218547889	3.01993e-07	no
SH_R110_3	SH_R110	NA	7.46	82.15	16666273	99.5766%	6.2792	0.142913	0.98525	51	218547889	2.33358e-07	no
SH_R110_4	SH_R110	NA	4.98	82.54	11021095	99.6015%	4.47285	0.122063	0.98798	52	218400393	2.38095e-07	no
SH_R110_5	SH_R110	NA	7.07	83.09	15798094	99.6481%	5.93558	0.087323	0.98565	60	218554145	2.74532e-07	no
SH_R110_6	SH_R110	NA	7.42	83.3	16681659	99.6446%	5.79811	0.0903558	0.98553	50	218540825	2.2879e-07	no
SH_R110_7	SH_R110	NA	6.9	83.2	15395261	99.6102%	5.46845	0.0972956	0.98322	57	218540825	2.60821e-07	no
SH_R110_8	SH_R110	NA	7.3	83.57	16343611	99.7104%	5.56801	0.0938996	0.98556	55	218758430	2.51419e-07	no
SH_R111_1	SH_R111	NA	4.78	84.89	10863887	99.7529%	3.2526	0.216868	0.98943	54	217496782	2.4828e-07	no
SH_R111_2	SH_R111	NA	3.74	83.48	8477798	99.7116%	2.84044	0.252131	0.99105	55	217617369	2.52737e-07	no
SH_R111_3	SH_R111	NA	5.14	84.14	11986671	99.7088%	3.3134	0.210709	0.99112	62	216469412	2.86415e-07	no
SH_R111_4	SH_R111	NA	3.96	84.62	9414358	99.8032%	2.18627	0.431532	0.99303	49	216875479	2.25936e-07	no
SH_R111_5	SH_R111	NA	6.05	85.76	13901131	99.7927%	3.50016	0.196649	0.98991	58	216921359	2.67378e-07	no
SH_R111_6	SH_R111	NA	4.54	85.15	10466296	99.7524%	3.46206	0.19723	0.99034	62	216846075	2.85917e-07	no
SH_R111_7	SH_R111	NA	4.49	83.89	10382505	99.7107%	3.16565	0.223765	0.9917	62	216962246	2.85764e-07	no
SH_R111_8	SH_R111	NA	4.82	83.46	11099821	99.7081%	3.43613	0.189051	0.99107	52	216000959	2.4074e-07	no
SH_R51_1	SH_R51	NA	6.69	88	15138095	99.7359%	4.47614	0.149327	0.98904	50	217610193	2.29769e-07	no
SH_R51_2	SH_R51	NA	4.85	85.25	10809340	99.7055%	4.1618	0.113004	0.98942	48	217128561	2.21067e-07	no
SH_R51_3	SH_R51	NA	8.05	87.29	18025276	99.7513%	5.56912	0.078355	0.98661	43	217110227	1.98056e-07	no
SH_R51_4	SH_R51	NA	4.21	87.58	9503861	99.7299%	3.30552	0.152785	0.9906	51	217134226	2.34878e-07	no
SH_R51_6	SH_R51	NA	4.37	85.98	9678723	99.7447%	3.50905	0.193272	0.99134	42	217106743	1.93453e-07	no
SH_R51_7	SH_R51	NA	6.2	87	14012081	99.7122%	4.82797	0.0917161	0.9878	46	217030664	2.11952e-07	no
SH_R51_8	SH_R51	NA	4.35	87.91	9828769	99.7711%	2.89641	0.23832	0.99211	52	217494566	2.39086e-07	no
SH_R52_1	SH_R52	NA	3.86	85.99	8734517	99.659%	3.26912	0.205392	0.99246	54	216127547	2.49852e-07	no
SH_R52_2	SH_R52	NA	4.16	85.39	9437302	99.6884%	3.86491	0.12266	0.98955	60	216117911	2.77626e-07	no
SH_R52_3	SH_R52	NA	9.69	86.57	21540657	99.6423%	8.05518	0.059775	0.9794	58	217258288	2.66963e-07	no
SH_R52_4	SH_R52	NA	5.29	86.64	12061560	99.6585%	4.90669	0.141799	0.98977	60	217258288	2.76169e-07	no
SH_R52_5	SH_R52	NA	5.48	86.6	12233314	99.6491%	4.70344	0.0931624	0.98822	55	217206329	2.53215e-07	no
SH_R52_6	SH_R52	NA	7.79	86.3	17235016	99.6304%	6.57633	0.118328	0.98562	76	217249436	3.49828e-07	no
SH_R52_7	SH_R52	NA	8.07	86.54	18051570	99.6345%	6.68767	0.0692006	0.98488	67	217235175	3.08422e-07	no
SH_R52_8	SH_R52	NA	10.57	87.28	23493634	99.7087%	8.53375	0.0559909	0.98486	62	217336728	2.85272e-07	no
SH_R54_1B	SH_R54	NA	4.79	86.14	10483845	99.7189%	3.83672	0.174212	0.99069	54	218810656	2.46789e-07	no
SH_R54_2B	SH_R54	NA	5.24	86.89	11507151	99.648%	4.13402	0.160134	0.99074	52	218609678	2.37867e-07	no
SH_R54_3	SH_R54	NA	3.99	85.93	9017366	99.6979%	3.43325	0.1966	0.99183	63	218219867	2.887e-07	no
SH_R54_4	SH_R54	NA	4.61	87.52	10312816	99.7456%	3.41503	0.192948	0.99123	53	218506531	2.42556e-07	no
SH_R54_5B	SH_R54	NA	5.47	86.63	12130845	99.6748%	4.23458	0.15712	0.99075	55	218154532	2.52115e-07	no
SH_R54_6	SH_R54	NA	5.92	86.9	12964942	99.7579%	3.87359	0.172766	0.99119	44	218498816	2.01374e-07	no
SH_R54_7	SH_R54	NA	6.24	87.28	13823057	99.7223%	4.19643	0.158182	0.99026	50	218523074	2.28809e-07	no
SH_R54_8	SH_R54	NA	5.73	87.28	12632758	99.7304%	3.96564	0.164132	0.99072	51	218358051	2.33561e-07	no
SH_R58_1	SH_R58	NA	7.85	82.95	17464962	99.6623%	6.10596	0.0851133	0.98169	58	213466152	2.71706e-07	no
SH_R58_2	SH_R58	NA	6.71	83.27	14957266	99.7044%	4.78211	0.106461	0.98838	52	213441887	2.43626e-07	no
SH_R58_3	SH_R58	NA	5.85	83.57	13094720	99.7178%	4.15011	0.122653	0.98827	69	213141131	3.23729e-07	no
SH_R58_4	SH_R58	NA	6.7	81.7	14793426	99.6552%	5.62805	0.145361	0.98587	55	213141131	2.58045e-07	no
SH_R58_5	SH_R58	NA	7.66	82.92	17011576	99.6887%	5.96487	0.0852246	0.98584	55	213141131	2.58045e-07	no
SH_R58_6	SH_R58	NA	7.9	82.85	17627980	99.628%	7.00493	0.0733788	0.98627	47	213141131	2.20511e-07	no
SH_R58_7	SH_R58	NA	9.17	83.13	20395881	99.6611%	7.3604	0.0706222	0.98572	77	213122363	3.61295e-07	no
SH_R58_8	SH_R58	NA	5.66	83.34	12721580	99.6374%	4.66221	0.159214	0.99015	61	212698529	2.86791e-07	no
SH_RB77_10	SH_RB77	NA	4.66	84.1	10438492	99.6929%	3.60996	0.16975	0.98942	66	217056559	3.04068e-07	no
SH_RB77_11	SH_RB77	NA	5.42	83.6	12137887	99.7424%	3.14688	0.22176	0.99003	61	217056559	2.81033e-07	no
SH_RB77_12	SH_RB77	NA	26.78	84.82	58868618	99.7288%	18.27	0.0821185	0.9787	54	216513279	2.49407e-07	no
SH_RB77_2	SH_RB77	NA	4.01	83.61	8979433	99.7266%	2.68167	0.259906	0.99175	68	216513279	3.14068e-07	no
SH_RB77_3	SH_RB77	NA	3.73	83.48	8714132	99.6704%	3.30388	0.231556	0.99105	88	216539200	4.06393e-07	no
SH_RB77_5	SH_RB77	NA	5.71	84.89	12785552	99.7649%	3.63724	0.170151	0.98923	70	216539200	3.23267e-07	no
SH_RB77_6	SH_RB77	NA	4.84	85.07	10922662	99.7727%	3.13866	0.209623	0.99091	60	216503656	2.77132e-07	no
SH_RB77_9	SH_RB77	NA	3.85	84.09	8711968	99.7152%	2.93335	0.216818	0.99102	70	213433289	3.27971e-07	no
SH_RB81_1	SH_RB81	NA	5.41	82.83	12431046	99.6747%	4.37528	0.168243	0.98899	57	210793388	2.70407e-07	no
SH_RB81_2	SH_RB81	NA	8.5	82.64	19167544	99.6548%	6.9543	0.0754832	0.98383	55	210814266	2.60893e-07	no
SH_RB81_3	SH_RB81	NA	5.69	83.57	13132059	99.6947%	4.23127	0.120689	0.9891	54	211969390	2.54754e-07	no
SH_RB81_4	SH_RB81	NA	5.84	83.34	13354728	99.6741%	4.66535	0.109652	0.98764	49	211939692	2.31198e-07	no
SH_RB81_5	SH_RB81	NA	4.65	82.83	10637140	99.6881%	3.61686	0.155008	0.99059	44	211890837	2.07654e-07	no
SH_RB81_6	SH_RB81	NA	6.34	83.78	14582154	99.734%	4.30167	0.172357	0.98965	48	211863488	2.26561e-07	no
SH_RB81_7	SH_RB81	NA	2.9	83.27	6692579	99.6733%	2.35812	0.295532	0.99444	59	211902088	2.7843e-07	no
SH_RB81_8	SH_RB81	NA	7.63	83.51	17498357	99.7249%	5.36594	0.0937758	0.98753	63	214285622	2.94e-07	no
SH_RS61_1	SH_RS61	NA	6.9	82.63	15569303	99.66%	5.75413	0.09047	0.98652	58	215437993	2.69219e-07	no
SH_RS61_2	SH_RS61	NA	7	82.16	15500709	99.6371%	5.65425	0.0940508	0.9881	57	215428037	2.6459e-07	no
SH_RS61_3	SH_RS61	NA	7.18	83.2	16093669	99.6509%	5.9181	0.135721	0.98414	64	214140547	2.98869e-07	no
SH_RS61_4	SH_RS61	NA	4.35	81.69	9841547	99.6244%	3.50736	0.166114	0.99084	54	214145854	2.52165e-07	no
SH_RS61_5	SH_RS61	NA	6.61	83.55	14921898	99.7069%	5.01259	0.103519	0.9856	42	214145854	1.96128e-07	no
SH_RS61_6	SH_RS61	NA	6.82	82.75	15339495	99.6477%	5.75029	0.139736	0.98701	50	214038296	2.33603e-07	no
SH_RS61_7	SH_RS61	NA	6.46	83.57	14916328	99.6848%	5.70064	0.137619	0.97238	46	214113808	2.14839e-07	no
SH_RS61_8	SH_RS61	NA	5.04	82.96	11383402	99.6965%	3.71867	0.200073	0.99066	51	212986354	2.39452e-07	no
SH_RS62_1	SH_RS62	NA	4.12	83.52	9232036	99.7543%	2.6834	0.308454	0.99306	50	214720910	2.3286e-07	no
SH_RS62_2	SH_RS62	NA	4.17	83.81	9424623	99.7148%	2.78101	0.23994	0.99216	66	214616996	3.07525e-07	no
SH_RS62_3	SH_RS62	NA	5.18	83.15	11663648	99.7065%	3.31927	0.200397	0.99098	47	215482290	2.18115e-07	no
SH_RS62_4	SH_RS62	NA	6.7	84.26	14864661	99.7556%	3.86772	0.20545	0.99009	56	215243442	2.60171e-07	no
SH_RS62_5	SH_RS62	NA	3.75	83.02	8343071	99.7094%	2.39106	0.357045	0.99075	56	215472654	2.59894e-07	no
SH_RS62_6	SH_RS62	NA	4.62	83.91	10582126	99.6946%	3.58635	0.213071	0.99049	56	215145652	2.60289e-07	no
SH_RS62_7	SH_RS62	NA	3.26	83.16	7423678	99.6366%	2.66933	0.244929	0.99285	46	215470783	2.13486e-07	no
SH_RS62_8	SH_RS62	NA	4.29	83.59	9639189	99.6725%	3.33415	0.186677	0.99071	53	218107798	2.42999e-07	no
SLU_3_01	SLU_3	NA	11.05	84.95	24740185	99.504%	5.86625	0.152403	0.98518	52	218637691	2.37836e-07	no
SLU_3_02	SLU_3	NA	5.71	86.69	12782682	99.4833%	3.18184	0.259324	0.99076	55	218637691	2.51558e-07	no
SLU_3_03	SLU_3	NA	5.51	85.75	12252942	99.6685%	2.8109	0.312948	0.99076	49	218604079	2.2415e-07	no
SLU_3_05	SLU_3	NA	9.02	87.22	20157287	99.3655%	3.83828	0.21315	0.98725	59	218637691	2.69853e-07	no
SLU_3_06	SLU_3	NA	13.07	85.81	28789757	99.4786%	5.7005	0.147973	0.98638	51	218637691	2.33263e-07	no
SLU_3_07	SLU_3	NA	90.43	87.67	197188309	98.8308%	54.5483	0.0621268	0.97813	58	218613426	2.65308e-07	no
SLU_3_08	SLU_3	NA	7.7	83.99	17048804	99.6734%	2.76861	0.335045	0.99214	52	218637691	2.37836e-07	no
SLU_3_09	SLU_3	NA	53.55	87.76	115830272	99.6428%	27.6066	0.071719	0.97901	59	218637691	2.69853e-07	no
SLU_3_10	SLU_3	NA	27.43	86.92	59877319	99.5368%	20.8258	0.0781937	0.97773	53	218637691	2.4241e-07	no
SLU_3_11	SLU_3	NA	66.01	87.58	143461345	99.5076%	46.3495	0.0635346	0.97756	48	218637691	2.19541e-07	no
SLU_3_12	SLU_3	NA	56.27	87.29	121853219	99.4724%	36.0676	0.067615	0.97846	52	218637691	2.37836e-07	no
SLU_3_13	SLU_3	NA	10.31	84.92	23185868	99.3958%	5.55081	0.157503	0.9807	46	218269133	2.10749e-07	no
SLU_3_14	SLU_3	NA	4.73	86.1	10501259	99.583%	2.42335	0.353501	0.99146	49	218630339	2.24123e-07	no
SLU_3_15	SLU_3	NA	4.95	86.6	11113630	99.6423%	2.52464	0.350272	0.99196	59	218637691	2.69853e-07	no
SLU_3_16	SLU_3	NA	10.59	85.72	23562991	99.0847%	5.05636	0.178103	0.98205	48	217419297	2.20772e-07	no
SLU_3_17	SLU_3	NA	31.35	86.81	68258654	99.4997%	20.4669	0.0795233	0.97831	54	217419297	2.48368e-07	no
SLU_3_18	SLU_3	NA	9.89	86.02	22010472	98.8281%	5.50158	0.150842	0.98583	54	217267269	2.48542e-07	no
SLU_3_19	SLU_3	NA	6.55	86.9	14801948	99.2462%	3.11607	0.262323	0.98974	49	217021060	2.25785e-07	no
SLU_3_20	SLU_3	NA	5.39	86.27	11987111	99.587%	3.28959	0.253587	0.99093	60	217398992	2.7599e-07	no
SLU_3_21	SLU_3	NA	26.86	86.19	58168449	99.6071%	14.602	0.09099	0.9723	48	214159210	2.24132e-07	no
SLU_EK01_1	SLU_EK01	NA	4.54	83.49	10580315	99.7386%	2.66612	0.30906	0.99349	49	210008903	2.33323e-07	no
SLU_EK01_2	SLU_EK01	NA	5.83	83.92	13534741	99.695%	3.89245	0.172079	0.99063	52	210325153	2.47236e-07	no
SLU_EK01_3	SLU_EK01	NA	3.17	83.69	7484873	99.7481%	2.41291	0.398608	0.99406	39	211228356	1.84634e-07	no
SLU_EK01_4	SLU_EK01	NA	4.59	83.64	10522625	99.6927%	3.51239	0.202133	0.991	41	211080061	1.94239e-07	no
SLU_EK01_5	SLU_EK01	NA	4.42	84.8	10678115	99.8309%	2.40332	0.464094	0.99496	41	211017398	1.94297e-07	no
SLU_EK01_6	SLU_EK01	NA	3.76	83.76	8736078	99.6928%	3.14125	0.289065	0.99191	43	211345077	2.03459e-07	no
SLU_EK01_7	SLU_EK01	NA	2.74	83.02	6548988	99.7862%	2.15932	0.559931	0.9958	43	211478649	2.0333e-07	no
SLU_EK01_8	SLU_EK01	NA	22.63	83.13	50278095	99.5474%	18.1009	0.0860836	0.98002	37	215061633	1.72044e-07	no
SLU_EK03_1	SLU_EK03	NA	7.05	83.91	15618756	99.7423%	4.19615	0.160936	0.99183	40	217134242	1.84218e-07	no
SLU_EK03_2	SLU_EK03	NA	3.77	81.75	8431857	99.63%	3.20091	0.170851	0.9926	62	217179956	2.85478e-07	no
SLU_EK03_3	SLU_EK03	NA	4.65	82.44	10602329	99.635%	4.03426	0.170591	0.99076	57	214062065	2.66278e-07	no
SLU_EK03_4	SLU_EK03	NA	4.82	82.64	10616650	99.6369%	4.17727	0.166587	0.99068	41	214063897	1.91532e-07	no
SLU_EK03_5	SLU_EK03	NA	6.67	82.98	14744457	99.6521%	5.77902	0.0837469	0.98815	56	213917777	2.61783e-07	no
SLU_EK03_6	SLU_EK03	NA	5.43	83.36	12070563	99.6877%	4.64096	0.104624	0.99046	65	214052080	3.03664e-07	no
SLU_EK03_7	SLU_EK03	NA	6.14	82.51	13513184	99.6625%	5.24582	0.0932428	0.98856	57	214067816	2.66271e-07	no
SLU_EK03_8	SLU_EK03	NA	5.38	82.5	11927111	99.6126%	4.54873	0.109645	0.99072	57	212869891	2.67769e-07	no
SLU_EK04_1	SLU_EK04	NA	24.03	89.61	48326292	99.5145%	22.5838	0.0685089	0.98066	70	211169968	3.31487e-07	no
SLU_EK04_2	SLU_EK04	NA	15.31	89.15	30777822	99.5088%	15.8102	0.0772825	0.98233	64	211169968	3.03073e-07	no
SLU_EK04_3	SLU_EK04	NA	12.85	90.17	25860324	99.5139%	13.1929	0.0817513	0.98208	60	214233647	2.80068e-07	no
SLU_EK04_5	SLU_EK04	NA	8.47	88.45	17057357	99.3637%	8.50063	0.0983531	0.98239	57	214468579	2.65773e-07	no
SLU_EK04_6	SLU_EK04	NA	16.22	89.63	32623513	99.5634%	16.2629	0.0756392	0.97668	65	214468579	3.03075e-07	no
SLU_EK04_7	SLU_EK04	NA	26.81	89.57	53920654	99.524%	26.7123	0.0664236	0.97898	48	214468579	2.23809e-07	no
SLU_EK04_8	SLU_EK04	NA	20.07	89.75	40383269	99.4607%	21.2551	0.0701658	0.9793	46	214468579	2.14484e-07	no
SLU_EK04_9	SLU_EK04	NA	18.08	90	36382076	99.5116%	18.2528	0.0731401	0.97883	56	214564706	2.60994e-07	no
SLU_EK06_1	SLU_EK06	NA	3.91	82.97	9252519	99.7343%	2.75239	0.284664	0.99305	63	215044789	2.92962e-07	no
SLU_EK06_2	SLU_EK06	NA	5.36	84.3	12611639	99.7184%	4.01849	0.190325	0.98693	74	215144287	3.43955e-07	no
SLU_EK06_3	SLU_EK06	NA	5.29	84.37	12559989	99.7149%	3.79623	0.171738	0.99066	68	213409958	3.18636e-07	no
SLU_EK06_4	SLU_EK06	NA	3.52	83.77	8297532	99.7397%	2.52366	0.339907	0.99374	69	213804559	3.22725e-07	no
SLU_EK06_5	SLU_EK06	NA	5.22	84.45	12014673	99.7164%	4.46818	0.121799	0.98943	54	213824930	2.52543e-07	no
SLU_EK06_6	SLU_EK06	NA	4.26	82.79	9914030	99.6853%	3.37394	0.207685	0.99165	68	213797779	3.18058e-07	no
SLU_EK06_7	SLU_EK06	NA	4.98	85.11	12050353	99.7983%	2.88489	0.288957	0.99255	60	213824930	2.80603e-07	no
SLU_EK06_8	SLU_EK06	NA	19.64	84.32	44636552	99.6888%	14.7962	0.0890505	0.98078	74	214433231	3.45096e-07	no
SLU_EK13_1	SLU_EK13	NA	3.19	82.05	7142281	99.6418%	2.69709	0.265358	0.99368	58	211236518	2.74574e-07	no
SLU_EK13_2	SLU_EK13	NA	3.91	83.59	8702252	99.6944%	3.13524	0.171861	0.99218	55	211272279	2.60328e-07	no
SLU_EK13_3	SLU_EK13	NA	3.25	82.84	7346357	99.6382%	3.12091	0.220708	0.99265	46	212358182	2.16615e-07	no
SLU_EK13_4	SLU_EK13	NA	2.82	83.57	6465452	99.6665%	2.7372	0.254238	0.99402	56	212269156	2.63816e-07	no
SLU_EK13_5	SLU_EK13	NA	3.41	82.68	7567492	99.658%	3.11356	0.175066	0.9921	47	212426298	2.21253e-07	no
SLU_EK13_6	SLU_EK13	NA	4.88	83.79	10908217	99.6923%	4.09072	0.119082	0.99005	47	212600677	2.21072e-07	no
SLU_EK13_7	SLU_EK13	NA	4.69	82.55	10434518	99.6427%	3.93656	0.130159	0.98961	46	212600677	2.16368e-07	no
SLU_EK13_8	SLU_EK13	NA	5.62	83.54	12378918	99.6887%	4.18026	0.162997	0.99034	44	210936032	2.08594e-07	no
SLU_EK22_1	SLU_EK22	NA	2.51	83.92	6232794	99.7271%	2.05781	0.470298	0.99379	50	206419295	2.42225e-07	no
SLU_EK22_2	SLU_EK22	NA	3.01	84.19	7477275	99.7141%	2.39452	0.4029	0.99217	43	206785049	2.07945e-07	no
SLU_EK22_3	SLU_EK22	NA	6.52	85.36	16014942	99.793%	3.77592	0.242697	0.98772	50	206664628	2.41938e-07	no
SLU_EK22_4	SLU_EK22	NA	3.77	84.58	9185329	99.7402%	3.01031	0.262569	0.99075	46	206394209	2.22874e-07	no
SLU_EK22_5	SLU_EK22	NA	2.62	84.73	6234337	99.7496%	2.30527	0.423046	0.99248	49	206597861	2.37176e-07	no
SLU_EK22_6	SLU_EK22	NA	4.78	85.67	12135771	99.8217%	2.80121	0.322365	0.9907	40	206561694	1.93647e-07	no
SLU_EK22_7	SLU_EK22	NA	20.61	84.11	46718888	99.6501%	17.8047	0.102601	0.97427	38	206668656	1.83869e-07	no
SLU_EK22_8	SLU_EK22	NA	19.59	84.09	45444930	99.4706%	16.4629	0.104892	0.9756	44	208422034	2.1111e-07	no
SLUF_SE3_1	SLUF_SE3	NA	13.42	89.25	26996361	99.4062%	15.6917	0.0940353	0.97729	49	211613027	2.31555e-07	no
SLUF_SE3_3	SLUF_SE3	NA	12.61	89.4	25369715	99.4632%	14.9136	0.0961343	0.97764	48	212180499	2.26222e-07	no
SLUF_SE3_4	SLUF_SE3	NA	24.43	90.02	49143848	99.4916%	25.1377	0.0710899	0.97084	51	212228503	2.40307e-07	no
SLUF_SE3_5	SLUF_SE3	NA	21.31	89.56	42895512	99.481%	23.1844	0.0776826	0.9759	49	212228503	2.30883e-07	no
SLUF_SE3_6	SLUF_SE3	NA	18.58	89.59	37378597	99.3831%	20.2182	0.0784974	0.97505	48	212228503	2.26171e-07	no
SLUF_SE3_8	SLUF_SE3	NA	19.94	88.41	40096645	99.535%	20.4619	0.0773275	0.97211	33	212228503	1.55493e-07	no
SLUF_SE3_9	SLUF_SE3	NA	12.93	89.59	26012458	99.3898%	14.8445	0.0928941	0.97293	40	208088977	1.92225e-07	no
SLUS_NL1_1	SLUS_NL1	NA	15.68	89.47	31559890	99.4999%	15.8052	0.0906296	0.97822	57	209621906	2.71918e-07	no
SLUS_NL1_2	SLUS_NL1	NA	21.3	89.65	42884019	99.489%	22.6296	0.0835268	0.97578	48	209621906	2.28984e-07	no
SLUS_NL1_3	SLUS_NL1	NA	16.14	88.5	32480051	99.5525%	17.0703	0.0899287	0.97706	46	209658045	2.19405e-07	no
SLUS_NL1_4	SLUS_NL1	NA	17.29	87.83	34815718	99.5857%	18.5205	0.0886918	0.97569	53	209658045	2.52793e-07	no
SLUS_NL1_5	SLUS_NL1	NA	22.22	90.25	44715492	99.6015%	21.5075	0.0836474	0.97518	51	209658045	2.43253e-07	no
SLUS_NL1_6	SLUS_NL1	NA	16.59	89.54	33379789	99.4854%	16.8694	0.0898104	0.97782	50	209658045	2.38484e-07	no
SLUS_NL1_7	SLUS_NL1	NA	26.5	90.3	53334618	99.5805%	26.2072	0.0788294	0.97598	43	209658045	2.05096e-07	no
SLUS_NL1_8	SLUS_NL1	NA	10.66	88.02	21448524	99.5511%	10.9171	0.105437	0.98029	62	213348446	2.90604e-07	no
T3_aland_1	T3_aland	NA	7.28	76.17	14609016	81.3963%	4.62427	0.161807	0.98355	44	218834321	2.01065e-07	no
T3_aland_10	T3_aland	NA	6.77	83.84	13605579	94.0082%	5.08129	0.132787	0.98531	49	218152870	2.24613e-07	no
T3_aland_2	T3_aland	NA	6.88	77.92	13804002	81.4588%	4.26374	0.169948	0.98704	39	218812123	1.78235e-07	no
T3_aland_3	T3_aland	NA	10.4	78.53	20881015	88.0939%	7.11996	0.121809	0.98294	52	218834321	2.37623e-07	no
T3_aland_4	T3_aland	NA	7.95	84.05	15972043	93.8469%	6.03883	0.121652	0.98367	53	218579588	2.42475e-07	no
T3_aland_5	T3_aland	NA	9.37	77.59	18805299	84.3159%	5.78942	0.146813	0.98273	41	218237151	1.87869e-07	no
T3_aland_6	T3_aland	NA	9.02	76.31	18091798	79.722%	5.59951	0.151255	0.98486	38	218568081	1.73859e-07	no
T3_aland_7	T3_aland	NA	7.74	74.68	15532623	79.8863%	4.64572	0.170428	0.97904	38	218559528	1.73866e-07	no
T3_aland_8	T3_aland	NA	9.79	78.11	19652225	84.3503%	6.43062	0.122339	0.98221	53	218557761	2.42499e-07	no
T3_aland_9	T3_aland	NA	5.89	78.67	11821150	85.5483%	4.15138	0.179243	0.98567	40	217834457	1.83626e-07	no
TB1_aland_1	TB1_aland	NA	7.61	81.43	15278821	89.4008%	5.86933	0.12319	0.98535	40	217839083	1.83622e-07	no
TB1_aland_10	TB1_aland	NA	4.2	76.76	8429068	82.6838%	3.18577	0.231661	0.98894	36	217891252	1.6522e-07	no
TB1_aland_2	TB1_aland	NA	8.96	79.04	17990060	85.0194%	5.91697	0.11832	0.98397	36	217909675	1.65206e-07	no
TB1_aland_3	TB1_aland	NA	7.13	81.19	14314485	88.8347%	5.47133	0.127652	0.98639	51	218237563	2.3369e-07	no
TB1_aland_4	TB1_aland	NA	9.08	80.72	18248696	87.0333%	6.50655	0.111431	0.98416	52	218237563	2.38272e-07	no
TB1_aland_6	TB1_aland	NA	5.13	79.53	10298224	85.8307%	3.82111	0.181129	0.98433	47	218237563	2.15362e-07	no
TB1_aland_7	TB1_aland	NA	5.5	79.95	11041864	88.413%	4.22752	0.157029	0.98544	49	218226192	2.24538e-07	no
TB1_aland_8	TB1_aland	NA	6.57	85.24	13198583	92.0511%	5.3843	0.119378	0.9835	50	218130135	2.29221e-07	no
TB1_aland_9	TB1_aland	NA	3.9	74.24	7819459	80.691%	2.8431	0.256368	0.98852	43	218524334	1.96774e-07	no
UB_2_1	UB_2	NA	10.41	82.69	20944758	99.2368%	11.4586	0.0959581	0.96017	460	217380807	2.1161e-06	yes
UB_2_2	UB_2	NA	7.95	82.69	15987066	99.2914%	8.92964	0.110489	0.96921	530	217386298	2.43806e-06	yes
UB_2_3	UB_2	NA	4.47	81.28	8997661	99.0605%	4.83707	0.156238	0.98494	548	218956126	2.50278e-06	yes
UB_2_4	UB_2	NA	5.12	82.12	10297830	99.1194%	5.35445	0.145398	0.9685	511	218937354	2.334e-06	yes
UB_2_5	UB_2	NA	2.99	82.17	6016405	99.2586%	3.63626	0.224737	0.98846	338	218865491	1.54433e-06	yes
UB_2_6	UB_2	NA	3.8	81.54	7636944	99.1608%	4.24803	0.180297	0.97429	486	216160788	2.24833e-06	yes
UB_2_7	UB_2	NA	1.58	81.37	3181207	99.2494%	2.44587	0.402263	0.99154	314	218611742	1.43634e-06	yes
UB_2_8	UB_2	NA	4.5	82.56	9053445	99.2777%	5.0923	0.152683	0.98136	453	218441105	2.07379e-06	yes
UBF_J1_1	UBF_J1	NA	6.65	82.82	14633693	99.6344%	6.12057	0.0832303	0.98142	534	217393238	2.45638e-06	yes
UBF_J1_2	UBF_J1	NA	7.11	83.26	15697099	99.6122%	6.19527	0.131979	0.98211	591	217382035	2.71872e-06	yes
UBF_J1_3	UBF_J1	NA	6.27	82.45	13758601	99.6239%	5.43726	0.0935094	0.98603	576	217438336	2.64903e-06	yes
UBF_J1_4	UBF_J1	NA	7.35	82.4	16194101	99.6649%	6.08984	0.0862443	0.98376	585	217431479	2.6905e-06	yes
UBF_J1_5	UBF_J1	NA	5.21	82.18	11705940	99.598%	4.7596	0.159843	0.98703	547	217383602	2.51629e-06	yes
UBF_J1_6	UBF_J1	NA	7.31	82.94	16124110	99.6703%	6.41416	0.128308	0.98264	576	217438336	2.64903e-06	yes
UBF_J1_7	UBF_J1	NA	6.81	83.04	14952396	99.6026%	6.22384	0.0814655	0.98221	588	217438336	2.70421e-06	yes
UBF_J1_8	UBF_J1	NA	6.54	82.25	14380053	99.6378%	5.93974	0.0861683	0.98674	574	217715354	2.63647e-06	yes
UBF_J12_1	UBF_J12	NA	7.06	86.39	15965386	99.6299%	6.08585	0.0734382	0.98663	549	217561728	2.52342e-06	yes
UBF_J12_2	UBF_J12	NA	8.95	86.7	19818105	99.6681%	7.71248	0.0608718	0.98338	577	217569506	2.65203e-06	yes
UBF_J12_3	UBF_J12	NA	7.51	86.6	16688410	99.6842%	6.78276	0.115615	0.98442	473	217649318	2.17322e-06	yes
UBF_J12_4	UBF_J12	NA	8.44	86.75	18687008	99.6388%	7.71352	0.0602907	0.98349	480	217649318	2.20538e-06	yes
UBF_J12_5	UBF_J12	NA	7.71	86.6	17040182	99.671%	6.45156	0.11892	0.98582	570	217649318	2.61889e-06	yes
UBF_J12_6	UBF_J12	NA	8.86	87.18	19890293	99.6998%	7.05641	0.0631005	0.98504	474	217649318	2.17782e-06	yes
UBF_J12_7	UBF_J12	NA	6.61	86.26	14843260	99.6671%	5.53345	0.0801369	0.98663	618	217633390	2.83964e-06	yes
UBF_J12_8	UBF_J12	NA	8.95	86.9	19797922	99.6668%	7.59469	0.0603016	0.9838	551	217584336	2.53235e-06	yes
UBF_J19_1	UBF_J19	NA	25.57	89.05	51426014	99.5315%	25.7764	0.0703352	0.97859	558	218076148	2.55874e-06	yes
UBF_J19_2	UBF_J19	NA	17.61	89.52	35445592	99.3789%	17.7216	0.0800783	0.97812	541	218076148	2.48078e-06	yes
UBF_J19_3	UBF_J19	NA	14.58	89.2	29342951	99.5674%	15.0553	0.0824719	0.97842	568	217995850	2.60555e-06	yes
UBF_J19_5	UBF_J19	NA	16.09	89.37	32355675	99.4871%	16.4909	0.0820528	0.97813	596	218012087	2.73379e-06	yes
UBF_J19_6	UBF_J19	NA	17.06	89.39	34315272	99.4931%	17.3818	0.0798638	0.97861	650	218012087	2.98149e-06	yes
UBF_J19_7	UBF_J19	NA	23.62	89.3	47525970	99.4826%	24.1582	0.0724354	0.97899	535	218012087	2.45399e-06	yes
UBF_J19_8	UBF_J19	NA	19.07	89.72	38357095	99.4959%	19.4544	0.075426	0.9762	594	218012087	2.72462e-06	yes
UBF_J19_9	UBF_J19	NA	16.32	90.12	32850334	99.4792%	16.7322	0.079696	0.97878	703	216397220	3.24866e-06	yes
UBF_J2_1	UBF_J2	NA	4.76	83.79	10740122	99.6935%	3.18998	0.22473	0.99098	574	218885940	2.62237e-06	yes
UBF_J2_2	UBF_J2	NA	3.77	83.73	8411385	99.6406%	3.47968	0.171596	0.99098	588	218880797	2.68639e-06	yes
UBF_J2_3	UBF_J2	NA	5.2	84.02	11823251	99.6354%	4.58232	0.119456	0.98705	610	218845752	2.78735e-06	yes
UBF_J2_4	UBF_J2	NA	4.12	83.13	9346655	99.627%	3.74216	0.157791	0.99057	487	218892047	2.22484e-06	yes
UBF_J2_5	UBF_J2	NA	22.84	84.18	50048621	99.6268%	21.1781	0.077746	0.97818	597	218897190	2.72731e-06	yes
UBF_J2_6	UBF_J2	NA	5.64	83.72	12719941	99.6361%	4.14561	0.204912	0.98764	561	218897190	2.56285e-06	yes
UBF_J2_7	UBF_J2	NA	25.83	84.11	57622771	99.614%	24.141	0.0780355	0.97796	604	218897190	2.75929e-06	yes
UBF_J2_8	UBF_J2	NA	26.81	83.97	58866103	99.6319%	25.6183	0.0723638	0.9798	507	219227363	2.31267e-06	yes
UBF_J20_1	UBF_J20	NA	8.09	86.04	18353985	99.6763%	7.85171	0.0599473	0.986	618	209351822	2.95197e-06	yes
UBF_J20_2	UBF_J20	NA	4.79	86.34	11338673	99.6424%	4.7521	0.144186	0.98916	515	209352365	2.45997e-06	yes
UBF_J20_3	UBF_J20	NA	5.28	86.19	12184252	99.5735%	5.42371	0.132088	0.98945	430	209352365	2.05395e-06	yes
UBF_J20_4	UBF_J20	NA	7.15	87.02	16687557	99.6505%	7.25491	0.109869	0.98649	490	209352365	2.34055e-06	yes
UBF_J20_5	UBF_J20	NA	7.68	86.83	17881939	99.6445%	7.39172	0.06248	0.96938	548	209352365	2.6176e-06	yes
UBF_J20_6	UBF_J20	NA	6.87	86.72	16043494	99.6537%	6.78255	0.0648364	0.98532	511	209352365	2.44086e-06	yes
UBF_J20_7	UBF_J20	NA	9.54	86.82	21922469	99.6454%	9.01145	0.0541964	0.98303	580	209352365	2.77045e-06	yes
UBF_J20_8	UBF_J20	NA	8.35	86.2	19554388	99.6375%	7.70022	0.0608039	0.98438	402	210876537	1.90633e-06	yes
UBF_J4_1	UBF_J4	NA	5.62	84.67	12887875	99.7338%	3.76033	0.179777	0.99021	648	217331229	2.98162e-06	yes
UBF_J4_2	UBF_J4	NA	4.88	83.86	11207964	99.7307%	3.2285	0.267818	0.99153	639	217290146	2.94077e-06	yes
UBF_J4_3	UBF_J4	NA	4.05	84.35	9268099	99.7157%	3.10919	0.206693	0.99206	559	215711029	2.59143e-06	yes
UBF_J4_4	UBF_J4	NA	6.02	84.8	13916306	99.7572%	3.86428	0.162991	0.99071	693	215742959	3.21216e-06	yes
UBF_J4_5	UBF_J4	NA	5.55	83.81	12820293	99.7303%	3.16907	0.235317	0.99198	675	215742959	3.12872e-06	yes
UBF_J4_6	UBF_J4	NA	6.3	84.24	14630584	99.7364%	4.18459	0.14923	0.99024	763	215742959	3.53662e-06	yes
UBF_J4_7	UBF_J4	NA	2.54	83.27	5913935	99.7154%	2.39481	0.357394	0.99459	562	215728776	2.60512e-06	yes
UBF_J4_8	UBF_J4	NA	6.08	84.58	14049606	99.7803%	3.52676	0.233828	0.99071	586	215677247	2.71702e-06	yes
VS_3_1	VS_3	NA	3.1	81.95	6220268	99.2761%	3.9757	0.233877	0.99098	42	213928829	1.96327e-07	no
VS_3_2	VS_3	NA	3.53	82	7090467	99.3978%	4.40841	0.209484	0.99115	57	215523884	2.64472e-07	no
VS_3_3	VS_3	NA	4.47	84.5	8974556	99.3649%	4.6396	0.150315	0.98767	46	206530779	2.22727e-07	no
VS_3_4	VS_3	NA	3.28	82.85	6588971	99.2637%	3.81866	0.18644	0.99075	41	204427224	2.0056e-07	no
VS_3_5	VS_3	NA	3.54	82.01	7120446	99.2897%	4.26215	0.199048	0.98919	50	204677354	2.44287e-07	no
VS_3_6	VS_3	NA	1.1	84.57	2213968	99.4615%	1.89165	0.487667	0.99413	46	205674180	2.23655e-07	no
VS_3_8	VS_3	NA	1	85.71	2019572	99.3977%	1.75215	0.525028	0.99481	45	203576508	2.21047e-07	no
VS_3_9	VS_3	NA	6.01	81.55	12075031	99.1538%	6.38822	0.126533	0.98576	45	138854684	3.2408e-07	no
VSH_001_1	VSH_001	NA	2.96	89.26	5955967	99.0426%	2.89778	0.228202	0.98185	41	214767597	1.90904e-07	no
VSH_001_10	VSH_001	NA	2.14	88.38	4304809	99.4684%	2.39046	0.311363	0.98837	50	216374202	2.31081e-07	no
VSH_001_11	VSH_001	NA	5.33	88.47	10722036	99.3377%	5.02179	0.137624	0.98037	52	209371906	2.48362e-07	no
VSH_001_13	VSH_001	NA	3.75	86.99	7537396	99.0297%	3.85816	0.193243	0.9796	44	216341186	2.03382e-07	no
VSH_001_14	VSH_001	NA	4.78	88.69	9595311	88.4551%	4.31771	0.178967	0.97449	54	214913607	2.51264e-07	no
VSH_001_16	VSH_001	NA	6.97	88.2	14024296	99.241%	6.63934	0.116108	0.97587	45	216556074	2.07798e-07	no
VSH_004_1	VSH_004	VSH_004_1v2	10.67	88.04	21456293	99.525%	9.5057	0.0982765	0.98123	33	217583546	1.51666e-07	no
VSH_004_1v2	VSH_004	VSH_004_1	10.92	89.99	21984118	99.5915%	8.70923	0.102928	0.96908	33	217555449	1.51685e-07	no
VSH_004_2	VSH_004	VSH_004_2v2	13.67	88.61	27477497	99.5792%	12.9667	0.0869689	0.97952	51	217583546	2.34393e-07	no
VSH_004_2v2	VSH_004	VSH_004_2	7.41	88.76	14942183	99.4064%	6.71601	0.118736	0.97753	51	217562857	2.34415e-07	no
VSH_004_3	VSH_004	VSH_004_3v2	11.47	86.61	23049793	99.4173%	11.7068	0.0925524	0.97848	40	217409460	1.83985e-07	no
VSH_004_3v2	VSH_004	VSH_004_3	4.97	87.72	10042752	99.403%	5.50002	0.201585	0.97981	40	217278476	1.84096e-07	no
VSH_004_4	VSH_004	VSH_004_4v2	13.44	87.77	27013820	99.5203%	13.2569	0.0867202	0.97896	53	217561987	2.43609e-07	no
VSH_004_4v2	VSH_004	VSH_004_4	10.6	88.49	21393994	99.4248%	11.7893	0.154681	0.97067	53	217265213	2.43941e-07	no
VSH_004_5	VSH_004	VSH_004_5v2	12.99	87.89	26113238	99.5126%	13.3803	0.0861818	0.97929	53	217583546	2.43585e-07	no
VSH_004_5v2	VSH_004	VSH_004_5	8.26	90.8	16625451	99.6133%	7.01623	0.109955	0.97435	53	217583546	2.43585e-07	no
VSH_004_6	VSH_004	VSH_004_6v2	16.15	90.3	32501307	90.046%	11.9362	0.0933835	0.96224	56	216138343	2.59093e-07	no
VSH_004_6v2	VSH_004	VSH_004_6	2.11	90.2	4259282	83.0551%	1.83693	0.506969	0.98326	58	215890202	2.68655e-07	no
VSH_004_7	VSH_004	VSH_004_7v2	14.69	89.62	29539990	99.6641%	13.8675	0.0845624	0.97363	43	215827810	1.99233e-07	no
VSH_004_7v2	VSH_004	VSH_004_7	6.9	89.12	13906898	99.4646%	6.02864	0.126517	0.96378	43	216265533	1.9883e-07	no
VSH_004_8	VSH_004	VSH_004_8v2	11.77	87.84	23653403	99.5235%	12.0091	0.0893401	0.98093	47	215692154	2.17903e-07	no
VSH_004_8v2	VSH_004	VSH_004_8	13.34	89.83	26891407	99.5342%	13.4673	0.0928379	0.9698	47	216613095	2.16977e-07	no
VSH_005_1	VSH_005	NA	6.89	89	13852642	99.448%	6.60638	0.114815	0.98329	45	215607070	2.08713e-07	no
VSH_005_10	VSH_005	NA	6.98	89.24	14032828	99.495%	6.48611	0.117832	0.98283	50	206782696	2.418e-07	no
VSH_005_12	VSH_005	NA	4.82	87.63	9689002	99.3914%	4.59912	0.153377	0.97131	45	206796315	2.17605e-07	no
VSH_005_16	VSH_005	NA	12.44	90.28	25014023	99.5603%	11.5142	0.0889802	0.96893	53	213033496	2.48787e-07	no
VSH_005_2	VSH_005	NA	8.72	89.73	17547027	99.5137%	8.2559	0.101575	0.97327	51	215897647	2.36223e-07	no
VSH_005_3	VSH_005	NA	5.26	87.37	10573256	99.3906%	5.0179	0.13892	0.97792	51	212880163	2.39571e-07	no
VSH_006_12	VSH_006	NA	9.55	88.46	19194604	99.341%	9.08087	0.100452	0.96458	40	202524905	1.97507e-07	no
VSH_006_14	VSH_006	NA	8.27	89.05	16634220	99.3989%	7.71585	0.105338	0.95665	41	216381226	1.8948e-07	no
VSH_006_15	VSH_006	NA	6.02	89.09	12097567	99.2937%	5.93278	0.138124	0.96689	49	216175045	2.26668e-07	no
VSH_006_16	VSH_006	NA	2.87	91.02	5761225	99.0769%	2.98433	0.252335	0.98792	38	216253232	1.7572e-07	no
VSH_006_9	VSH_006	NA	4.95	89.03	9960649	99.4469%	4.71117	0.14239	0.97773	45	216567642	2.07787e-07	no
VSH_011_1	VSH_011	NA	6.75	90.5	13670457	99.5203%	6.76749	0.117141	0.97382	51	216349555	2.3573e-07	no
VSH_011_2	VSH_011	NA	10.74	90.14	21625764	99.5655%	10.0315	0.0913097	0.97724	50	216363689	2.31092e-07	no
VSH_011_3	VSH_011	NA	6.37	88.48	12941369	99.473%	7.3236	0.211613	0.97888	44	215339083	2.04329e-07	no
VSH_011_4	VSH_011	NA	12.74	88.52	25700107	99.4473%	14.2848	0.127198	0.97601	47	215999382	2.17593e-07	no
VSH_011_5	VSH_011	NA	12.04	88.77	24248147	99.5173%	12.682	0.0943759	0.97643	45	216210442	2.08131e-07	no
VSH_011_6	VSH_011	NA	10.72	87.76	21624733	99.3257%	12.3597	0.13863	0.97523	41	216174217	1.89662e-07	no
VSH_011_7	VSH_011	NA	8.22	88.75	16694255	99.5011%	8.72753	0.164898	0.97876	37	216152321	1.71176e-07	no
VSH_011_8	VSH_011	NA	22.22	89.74	44702660	99.5137%	21.3547	0.0729224	0.97504	54	217276081	2.48532e-07	no
VSH_012_10	VSH_012	NA	2.07	89.4	4238995	99.3498%	2.37232	0.325141	0.97927	55	218738308	2.51442e-07	no
VSH_012_11	VSH_012	NA	3.53	89.68	7127528	99.4537%	3.77077	0.197074	0.98335	60	218830699	2.74185e-07	no
VSH_012_12	VSH_012	NA	5.95	88.58	12013348	99.4229%	7.56737	0.236826	0.97773	59	217113823	2.71747e-07	no
VSH_012_13	VSH_012	NA	2.8	87.19	5710909	99.3812%	3.38887	0.326804	0.98526	55	218479191	2.5174e-07	no
VSH_012_14	VSH_012	NA	1.65	86.09	3447367	99.4613%	1.97787	0.540467	0.98536	62	217177379	2.85481e-07	no
VSH_012_15	VSH_012	NA	8.14	88.88	16378135	99.4679%	7.30721	0.108703	0.97311	56	219100067	2.55591e-07	no
VSH_012_16	VSH_012	NA	17.25	93.02	34689836	99.7353%	14.3623	0.0746232	0.97161	64	218468420	2.92949e-07	no
VSH_012_9	VSH_012	NA	0.94	91.57	1894417	99.6152%	1.53625	0.590113	0.99375	57	202665395	2.81252e-07	no
VSH_013_2	VSH_013	NA	2.73	90.64	5489232	99.5717%	2.68089	0.259003	0.9832	64	214310994	2.98631e-07	no
VSH_013_3	VSH_013	NA	4.38	89.25	8821754	99.3753%	4.17052	0.156975	0.97358	65	213916840	3.03856e-07	no
VSH_013_4	VSH_013	NA	10.83	88.55	21830394	99.398%	11.6281	0.105731	0.97255	52	214040626	2.42945e-07	no
VSH_013_5	VSH_013	NA	7.75	88.23	15627632	99.3505%	8.34819	0.123932	0.9727	40	214156920	1.86779e-07	no
VSH_013_6	VSH_013	NA	7.65	88.38	15413744	99.404%	8.39096	0.138223	0.97032	66	214147703	3.08198e-07	no
VSH_013_7	VSH_013	NA	10.13	89.98	20374610	99.5012%	8.96987	0.100983	0.96549	62	214262330	2.89365e-07	no
VSH_013_8	VSH_013	NA	5.49	90.86	11054065	99.5663%	4.90599	0.133794	0.97962	46	216412229	2.12557e-07	no
VSH_030_1	VSH_030	NA	13.52	87.58	27187095	99.2106%	15.2417	0.0844319	0.96791	53	214427153	2.4717e-07	no
VSH_030_2	VSH_030	NA	13.55	88.96	27250684	99.4466%	15.2194	0.0970499	0.93218	60	214423233	2.7982e-07	no
VSH_030_3	VSH_030	NA	11.45	85.28	23009598	99.3879%	13.5266	0.094707	0.97884	56	214162008	2.61484e-07	no
VSH_030_4	VSH_030	NA	14.17	87.89	28479915	99.5398%	15.6833	0.0799615	0.96624	54	214134614	2.52178e-07	no
VSH_030_5	VSH_030	NA	11.58	88.27	23277128	99.2829%	13.6213	0.095401	0.97587	55	214076312	2.56918e-07	no
VSH_030_6	VSH_030	NA	12.87	87.7	25870053	99.4984%	14.6083	0.0811656	0.98079	57	214162008	2.66154e-07	no
VSH_030_7	VSH_030	NA	14.85	88.34	29848277	99.5259%	16.673	0.0783889	0.97818	68	214162008	3.17517e-07	no
VSH_030_8	VSH_030	NA	13.4	87.96	26929197	99.5213%	15.2636	0.0803794	0.97926	44	213537856	2.06052e-07	no

### Sheet: TableS3_relatedness
Table S3: Relatedness statistics
User_ID	Colony_ID	mean_rel_col	max_rel_other
AK_6_1	AK_6	1.24761	0.513522
AK_6_3	AK_6	1.26107	0.540306
AK_6_4	AK_6	1.09353	0.453376
AK_6_5	AK_6	1.2837	0.509539
AK_6_6	AK_6	1.3229	0.428683
AK_6_7	AK_6	1.29985	0.533095
AK_6_8	AK_6	1.33154	0.512982
AK_6_9	AK_6	1.1864	0.468632
BR_4_1	BR_4	1.32999	0.383696
BR_4_10	BR_4	0.873335	0.252628
BR_4_11	BR_4	1.33805	0.409174
BR_4_12	BR_4	1.22496	0.469594
BR_4_2	BR_4	1.42478	0.540306
BR_4_5	BR_4	1.26335	0.477679
BR_4_6	BR_4	1.43292	0.465958
BR_4_9	BR_4	1.36488	0.499771
DH_DH2_1	DH_DH2	1.84523	0.427325
DH_DH2_2	DH_DH2	3.15745	0.404717
DH_DH2_3	DH_DH2	3.42751	0.41159
DH_DH2_6	DH_DH2	1.94533	0.427052
DH_DH2_8	DH_DH2	1.86578	0.398637
FBB12_bond_1	FBB12_bond	1.15887	0.295665
FBB12_bond_10	FBB12_bond	1.12289	0.300916
FBB12_bond_2	FBB12_bond	1.1889	0.265903
FBB12_bond_3	FBB12_bond	1.12944	0.289742
FBB12_bond_4	FBB12_bond	1.18592	0.318768
FBB12_bond_5	FBB12_bond	1.10145	0.248949
FBB12_bond_6	FBB12_bond	1.03498	0.268909
FBB12_bond_7	FBB12_bond	1.1936	0.305229
FBB12_bond_8	FBB12_bond	1.16784	0.315677
FBB12_bond_9	FBB12_bond	1.09292	0.28822
FBB14_bond_1	FBB14_bond	1.06321	0.299306
FBB14_bond_10	FBB14_bond	1.0872	0.289742
FBB14_bond_2	FBB14_bond	1.08277	0.265857
FBB14_bond_3	FBB14_bond	1.03195	0.284391
FBB14_bond_4	FBB14_bond	1.12813	0.29277
FBB14_bond_5	FBB14_bond	0.988604	0.303122
FBB14_bond_6	FBB14_bond	1.06403	0.307955
FBB14_bond_7	FBB14_bond	1.01129	0.28312
FBB14_bond_8	FBB14_bond	1.02683	0.318768
FBB14_bond_9	FBB14_bond	1.13903	0.256725
GF2_aland_1	GF2_aland	1.14328	0.242824
GF2_aland_10	GF2_aland	1.13883	0.255685
GF2_aland_2	GF2_aland	1.15099	0.25974
GF2_aland_3	GF2_aland	1.13426	0.264059
GF2_aland_4	GF2_aland	1.14479	0.286494
GF2_aland_5	GF2_aland	1.07167	0.263167
GF2_aland_6	GF2_aland	1.13402	0.261402
GF2_aland_7	GF2_aland	1.09802	0.253535
GF2_aland_8	GF2_aland	1.14572	0.236266
GF2_aland_9	GF2_aland	1.14621	0.269161
GO_A41_1	GO_A41	0.817955	0.605995
GO_A41_2	GO_A41	0.833198	0.658351
GO_A41_3	GO_A41	0.718283	0.554247
GO_A41_4	GO_A41	0.810778	0.628861
GO_A41_5	GO_A41	0.811861	0.606937
GO_A41_6	GO_A41	0.86684	0.661906
GO_A41_7	GO_A41	0.864013	0.666537
GO_A41_8	GO_A41	0.841215	0.665997
GO_A42_1	GO_A42	0.69902	0.571482
GO_A42_2	GO_A42	0.719569	0.630074
GO_A42_3	GO_A42	0.73394	0.635419
GO_A42_4	GO_A42	0.740019	0.621975
GO_A42_5	GO_A42	0.663714	0.567013
GO_A42_6	GO_A42	0.748368	0.667201
GO_A42_7	GO_A42	0.748995	0.713615
GO_A42_8	GO_A42	0.73703	0.639207
GO_A45_1	GO_A45	0.919498	0.738302
GO_A45_2	GO_A45	0.862525	0.636307
GO_A45_3	GO_A45	0.924717	0.718606
GO_A45_4	GO_A45	0.898838	0.67849
GO_A45_5	GO_A45	0.896742	0.677458
GO_A45_6	GO_A45	0.85563	0.622824
GO_A45_7	GO_A45	0.927026	0.745949
GO_A45_8	GO_A45	0.874537	0.674323
GO_A48_1	GO_A48	0.819745	0.512558
GO_A48_2	GO_A48	0.864283	0.5802
GO_A48_3	GO_A48	0.813215	0.526279
GO_A48_4	GO_A48	0.866023	0.597774
GO_A48_5	GO_A48	0.854343	0.574238
GO_A48_6	GO_A48	0.886661	0.599929
GO_A48_7	GO_A48	0.869548	0.571227
GO_A48_8	GO_A48	0.86189	0.595476
GO_A64_1	GO_A64	0.514764	0.102601
GO_A64_2	GO_A64	0.704098	0.0886818
GO_A64_3	GO_A64	0.604705	0.0440918
GO_A64_4	GO_A64	0.695615	0.0476333
GO_A64_5	GO_A64	0.702922	0.146322
GO_A64_6	GO_A64	0.679169	0.0379735
GO_A64_7	GO_A64	0.730291	0.099535
GO_A64_8	GO_A64	0.819205	0.139712
GO_A66_1	GO_A66	0.869279	0.609862
GO_A66_2	GO_A66	0.888587	0.685904
GO_A66_3	GO_A66	0.883781	0.657147
GO_A66_4	GO_A66	0.868541	0.579699
GO_A66_5	GO_A66	0.796145	0.547697
GO_A66_6	GO_A66	0.871876	0.588845
GO_A66_7	GO_A66	0.813769	0.568177
GO_A66_8	GO_A66	0.887862	0.629752
GO_A87_1	GO_A87	0.854595	0.732838
GO_A87_2	GO_A87	0.848276	0.689885
GO_A87_3	GO_A87	0.77484	0.609379
GO_A87_4	GO_A87	0.81197	0.666376
GO_A87_5	GO_A87	0.883583	0.760576
GO_A87_6	GO_A87	0.912408	0.784481
GO_A87_7	GO_A87	0.873565	0.781286
GO_A87_8	GO_A87	0.891534	0.751174
GO_BJ13_1	GO_BJ13	0.758939	0.414548
GO_BJ13_2	GO_BJ13	0.82567	0.470703
GO_BJ13_3	GO_BJ13	0.802748	0.521755
GO_BJ13_4	GO_BJ13	0.726836	0.41566
GO_BJ13_5	GO_BJ13	0.794269	0.455004
GO_BJ13_6	GO_BJ13	0.823192	0.464216
GO_BJ13_7	GO_BJ13	0.830643	0.519845
GO_BJ13_8	GO_BJ13	0.903541	0.602506
GO_BJ4Q17_1	GO_BJ4Q17	0.763277	0.632545
GO_BJ4Q17_2	GO_BJ4Q17	0.78543	0.68699
GO_BJ4Q17_4	GO_BJ4Q17	0.818779	0.741442
GO_BJ4Q17_5	GO_BJ4Q17	0.733924	0.570723
GO_BJ4Q17_6	GO_BJ4Q17	0.769364	0.640421
GO_BJ4Q17_7	GO_BJ4Q17	0.808458	0.724253
GO_BJ4Q17_8	GO_BJ4Q17	0.740153	0.598861
GO_BJ6_1	GO_BJ6	0.871689	0.745949
GO_BJ6_2	GO_BJ6	0.865636	0.721499
GO_BJ6_3	GO_BJ6	0.894716	0.738302
GO_BJ6_4	GO_BJ6	0.897794	0.728629
GO_BJ6_5	GO_BJ6	0.863543	0.713454
GO_BJ6_6	GO_BJ6	0.860191	0.732403
GO_BJ6_7	GO_BJ6	0.878214	0.697446
GO_BJ6_8	GO_BJ6	0.877582	0.697517
GO_BJ8_1	GO_BJ8	0.679914	0.48847
GO_BJ8_2	GO_BJ8	0.900474	0.764126
GO_BJ8_3	GO_BJ8	0.908067	0.781286
GO_BJ8_4	GO_BJ8	0.839122	0.684019
GO_BJ8_5	GO_BJ8	0.885416	0.712094
GO_BJ8_6	GO_BJ8	0.867276	0.706831
GO_BJ8_7	GO_BJ8	0.913333	0.784481
GO_BJ8_8	GO_BJ8	0.87694	0.75146
GO_FIDE_1	GO_FIDE	0.838976	0.546981
GO_FIDE_2	GO_FIDE	0.815123	0.621672
GO_FIDE_3	GO_FIDE	0.892147	0.631959
GO_FIDE_4	GO_FIDE	0.836922	0.562457
GO_FIDE_5	GO_FIDE	0.866779	0.587449
GO_FIDE_6	GO_FIDE	0.915569	0.638658
GO_FIDE_7	GO_FIDE	0.832376	0.610946
GO_FIDE_8	GO_FIDE	0.902363	0.606789
GO_FR10B_1	GO_FR10B	0.85116	0.541589
GO_FR10B_2	GO_FR10B	0.935035	0.621534
GO_FR10B_3	GO_FR10B	0.931694	0.628568
GO_FR10B_4	GO_FR10B	0.920081	0.571662
GO_FR10B_5	GO_FR10B	0.92427	0.649502
GO_FR10B_6	GO_FR10B	0.910582	0.58084
GO_FR10B_7	GO_FR10B	0.9286	0.646131
GO_FR10B_8	GO_FR10B	0.930935	0.627282
GO_FR15B_1	GO_FR15B	0.816753	0.62127
GO_FR15B_2	GO_FR15B	0.792357	0.566109
GO_FR15B_3	GO_FR15B	0.767362	0.565463
GO_FR15B_4	GO_FR15B	0.777201	0.613065
GO_FR15B_5	GO_FR15B	0.805712	0.617561
GO_FR15B_6	GO_FR15B	0.863959	0.710399
GO_FR15B_7	GO_FR15B	0.875766	0.747927
GO_FR15B_8	GO_FR15B	0.887722	0.713928
GO_FR88_1	GO_FR88	1.30515	0.252767
GO_FR88_2	GO_FR88	1.38667	0.25849
GO_FR88_4	GO_FR88	1.29253	0.201702
GO_FR88_5	GO_FR88	1.32671	0.213591
GO_FR88_6	GO_FR88	1.34272	0.239892
GO_FR88_7	GO_FR88	1.31324	0.21255
GO_FR88_8	GO_FR88	1.22834	0.196621
GO_FR88_9	GO_FR88	1.40117	0.253819
GO_H11_1	GO_H11	0.790069	0.56655
GO_H11_2	GO_H11	0.772655	0.545013
GO_H11_3	GO_H11	0.805319	0.603897
GO_H11_4	GO_H11	0.766864	0.54958
GO_H11_5	GO_H11	0.669215	0.41694
GO_H11_6	GO_H11	0.81648	0.612873
GO_H11_7	GO_H11	0.844942	0.647947
GO_H11_8	GO_H11	0.846272	0.628568
GO_H18_1	GO_H18	0.835897	0.536328
GO_H18_2	GO_H18	0.742741	0.473515
GO_H18_3	GO_H18	0.834305	0.562632
GO_H18_4	GO_H18	0.797	0.506983
GO_H18_5	GO_H18	0.914648	0.649502
GO_H18_6	GO_H18	0.876903	0.608598
GO_H18_7	GO_H18	0.893186	0.631156
GO_H18_8	GO_H18	0.911613	0.685904
GO_H28_1	GO_H28	0.798848	0.514502
GO_H28_2	GO_H28	0.833151	0.547055
GO_H28_3	GO_H28	0.803031	0.563408
GO_H28_4	GO_H28	0.807554	0.545317
GO_H28_5	GO_H28	0.807831	0.546994
GO_H28_6	GO_H28	0.800535	0.530061
GO_H28_7	GO_H28	0.776985	0.499041
GO_H28_8	GO_H28	0.808421	0.559523
GO_H53_1	GO_H53	0.812077	0.570653
GO_H53_2	GO_H53	0.812531	0.55029
GO_H53_3	GO_H53	0.808665	0.634432
GO_H53_4	GO_H53	0.836783	0.624672
GO_H53_5	GO_H53	0.841621	0.611087
GO_H53_6	GO_H53	0.789799	0.564238
GO_H53_7	GO_H53	0.798853	0.643839
GO_H53_8	GO_H53	0.873152	0.747927
GO_H8_1	GO_H8	0.710129	0.521936
GO_H8_2	GO_H8	0.731809	0.537451
GO_H8_3	GO_H8	0.728131	0.551564
GO_H8_4	GO_H8	0.528483	0.301462
GO_H8_5	GO_H8	0.744668	0.552482
GO_H8_6	GO_H8	0.704605	0.545045
GO_H8_7	GO_H8	0.719403	0.546263
GO_H8_8	GO_H8	0.747823	0.653022
GO_HU25_1	GO_HU25	0.837409	0.671761
GO_HU25_2	GO_HU25	0.815186	0.653711
GO_HU25_3	GO_HU25	0.804621	0.6346
GO_HU25_4	GO_HU25	0.857041	0.702462
GO_HU25_5	GO_HU25	0.862239	0.741442
GO_HU25_6	GO_HU25	0.853344	0.721499
GO_HU25_7	GO_HU25	0.868084	0.737567
GO_HU25_8	GO_HU25	0.887207	0.724253
GO_M10_1	GO_M10	0.907474	0.530194
GO_M10_2	GO_M10	0.833239	0.468673
GO_M10_3	GO_M10	0.844214	0.482658
GO_M10_4	GO_M10	0.955112	0.574959
GO_M10_5	GO_M10	0.953675	0.576905
GO_M10_6	GO_M10	0.954812	0.602506
GO_M10_7	GO_M10	0.97149	0.592608
GO_M10_8	GO_M10	0.944759	0.556985
GO_M15_1	GO_M15	0.710553	0.0859081
GO_M15_2	GO_M15	0.765594	0.151733
GO_M15_3	GO_M15	0.577535	0.112902
GO_M15_4	GO_M15	0.697288	0.119816
GO_M15_5	GO_M15	0.703971	0.0578063
GO_M15_6	GO_M15	0.644901	0.0646327
GO_M15_7	GO_M15	0.746716	0.161429
GO_M15_8	GO_M15	0.82567	0.227587
GO_M3_1	GO_M3	0.777957	0.51897
GO_M3_2	GO_M3	0.801006	0.539112
GO_M3_3	GO_M3	0.757482	0.512546
GO_M3_4	GO_M3	0.779206	0.535811
GO_M3_5	GO_M3	0.851231	0.647947
GO_M3_6	GO_M3	0.807667	0.543182
GO_M3_7	GO_M3	0.761126	0.507245
GO_M3_8	GO_M3	0.836379	0.643415
HH_SK12_1	HH_SK12	1.10537	0.590402
HH_SK12_2	HH_SK12	1.09081	0.608834
HH_SK12_3	HH_SK12	1.10792	0.583042
HH_SK12_4	HH_SK12	1.09067	0.530753
HH_SK12_5	HH_SK12	1.10121	0.490026
HH_SK12_6	HH_SK12	1.06571	0.553539
HH_SK12_7	HH_SK12	1.07651	0.532574
HH_SK12_8	HH_SK12	1.0604	0.499764
HH_SK4_1	HH_SK4	0.87962	0.466606
HH_SK4_2	HH_SK4	0.932088	0.500516
HH_SK4_3	HH_SK4	0.932247	0.502585
HH_SK4_4	HH_SK4	0.914703	0.536728
HH_SK4_5	HH_SK4	0.974875	0.490556
HH_SK4_6	HH_SK4	0.958079	0.474106
HH_SK4_7	HH_SK4	0.983241	0.558895
HH_SK4_8	HH_SK4	0.918727	0.498557
HH_SK5_1	HH_SK5	0.921347	0.393019
HH_SK5_2	HH_SK5	0.891814	0.399633
HH_SK5_3	HH_SK5	1.02216	0.373908
HH_SK5_4	HH_SK5	0.926821	0.388325
HH_SK5_5	HH_SK5	0.978198	0.379647
HH_SK5_6	HH_SK5	0.969759	0.388329
HH_SK5_7	HH_SK5	1.09353	0.380848
HH_SK5_8	HH_SK5	1.02449	0.405567
HH_SK9_1	HH_SK9	1.14251	0.553539
HH_SK9_2	HH_SK9	1.15355	0.608834
HH_SK9_3	HH_SK9	1.16529	0.520757
HH_SK9_4	HH_SK9	1.15021	0.491011
HH_SK9_5	HH_SK9	1.1951	0.582344
HH_SK9_6	HH_SK9	1.21525	0.58621
HH_SK9_7	HH_SK9	1.16758	0.590402
HH_SK9_8	HH_SK9	1.19468	0.585433
HH_VB1_1	HH_VB1	0.706397	0.558895
HH_VB1_2	HH_VB1	0.864065	0.271211
HH_VB1_3	HH_VB1	0.630789	0.468283
HH_VB1_4	HH_VB1	0.66945	0.481914
HH_VB1_5	HH_VB1	0.966379	0.316285
HH_VB1_6	HH_VB1	0.8597	0.296881
HH_VB1_7	HH_VB1	0.846202	0.273369
HH_VB1_8	HH_VB1	0.776492	0.236408
HH_VB10_1	HH_VB10	0.942938	0.406344
HH_VB10_2	HH_VB10	0.91331	0.404789
HH_VB10_3B	HH_VB10	1.05318	0.412714
HH_VB10_4	HH_VB10	1.12796	0.424918
HH_VB10_5B	HH_VB10	0.954439	0.380205
HH_VB10_6B	HH_VB10	1.00422	0.401304
HH_VB10_7B	HH_VB10	0.879362	0.417416
HH_VB10_8B	HH_VB10	0.89335	0.404137
HH_VB11_1	HH_VB11	1.22388	0.377595
HH_VB11_2	HH_VB11	1.29774	0.424918
HH_VB11_3	HH_VB11	1.2675	0.412714
HH_VB11_4	HH_VB11	1.14812	0.413926
HH_VB11_5	HH_VB11	1.22908	0.405266
HH_VB11_6	HH_VB11	1.14532	0.373615
HH_VB11_7	HH_VB11	1.18113	0.410006
HH_VB11_8	HH_VB11	1.20685	0.382357
HH_VB13_1	HH_VB13	0.979578	0.405316
HH_VB13_2	HH_VB13	1.0066	0.409119
HH_VB13_3	HH_VB13	0.974218	0.399626
HH_VB13_4	HH_VB13	0.969806	0.415354
HH_VB13_5	HH_VB13	0.98696	0.410406
HH_VB13_6	HH_VB13	0.929644	0.408954
HH_VB13_7	HH_VB13	0.939072	0.432452
HH_VB13_8	HH_VB13	1.02622	0.399907
HH_VB5_1	HH_VB5	1.14697	0.345011
HH_VB5_2	HH_VB5	1.11785	0.336282
HH_VB5_3	HH_VB5	1.14817	0.347392
HH_VB5_4	HH_VB5	1.22657	0.342096
HH_VB5_5	HH_VB5	1.11666	0.34334
HH_VB5_6	HH_VB5	1.19577	0.36072
HH_VB5_7	HH_VB5	1.17348	0.366714
HH_VB5_8	HH_VB5	1.19897	0.343139
HJ_H3_11	HJ_H3	1.18353	1.22102
HJ_H3_12	HJ_H3	1.09457	1.07993
HJ_H3_13	HJ_H3	1.16041	1.17524
HJ_H3_15	HJ_H3	1.20692	1.16149
HJ_H3_15v2	HJ_H3	1.21295	1.16112
HJ_H3_7v2	HJ_H3	1.21543	1.11633
HJ_H3_9	HJ_H3	1.17029	1.14671
HJ_H5_1	HJ_H5	1.16329	0.674586
HJ_H5_2	HJ_H5	1.13417	0.701906
HJ_H5_3	HJ_H5	1.085	0.714675
HJ_H5_4	HJ_H5	1.21739	0.631112
HJ_H5_5	HJ_H5	1.14632	0.704178
HJ_H5_6	HJ_H5	1.06159	0.590561
HJ_H5_7	HJ_H5	1.11312	0.600355
HJ_H5_8	HJ_H5	1.00696	0.643839
HJ_H6_1	HJ_H6	1.05326	0.458721
HJ_H6_2	HJ_H6	1.08701	0.437454
HJ_H6_3	HJ_H6	1.06765	0.491017
HJ_H6_4	HJ_H6	1.0331	0.48191
HJ_H6_5	HJ_H6	1.04378	0.496382
HJ_H6_6	HJ_H6	1.04535	0.487407
HJ_H6_7	HJ_H6	1.03217	0.5314
HJ_H6_8	HJ_H6	1.07066	0.491105
HJ_H7_1	HJ_H7	0.950677	0.345514
HJ_H7_2	HJ_H7	1.00668	0.349044
HJ_H7_3	HJ_H7	0.996435	0.322319
HJ_H7_4	HJ_H7	0.96417	0.343798
HJ_H7_5	HJ_H7	0.972495	0.317435
HJ_H7_6	HJ_H7	0.960102	0.347331
HJ_H7_7	HJ_H7	0.966784	0.323076
HJ_H7_8	HJ_H7	0.943614	0.353948
HJ_H9_1	HJ_H9	1.25763	0.197758
HJ_H9_2	HJ_H9	1.18193	0.177277
HJ_H9_3	HJ_H9	1.18384	0.169313
HJ_H9_4	HJ_H9	1.22198	0.199724
HJ_H9_5	HJ_H9	1.10782	0.211049
HJ_H9_6	HJ_H9	1.23801	0.14889
HJ_H9_7	HJ_H9	1.20949	0.147358
HJ_H9_8	HJ_H9	1.1472	0.213854
HJ_IG2_1	HJ_IG2	1.3274	0.52743
HJ_IG2_2	HJ_IG2	1.35241	0.482453
HJ_IG2_3	HJ_IG2	1.24639	0.470966
HJ_IG2_4	HJ_IG2	1.39587	0.495511
HJ_IG2_5	HJ_IG2	1.40199	0.511164
HJ_IG2_6	HJ_IG2	1.27414	0.5314
HJ_IG2_7	HJ_IG2	1.35867	0.509278
HJ_IG2_8	HJ_IG2	1.31117	0.469037
HJ_IG3_1	HJ_IG3	1.08976	1.17524
HJ_IG3_2	HJ_IG3	1.11633	1.04727
HJ_IG3_3	HJ_IG3	1.16798	1.18815
HJ_IG3_4	HJ_IG3	1.05242	1.13406
HJ_IG3_5	HJ_IG3	1.08261	1.12663
HJ_IG3_6	HJ_IG3	1.07583	1.00607
HJ_IG3_7	HJ_IG3	1.14799	1.22102
HJ_IG5_1	HJ_IG5	1.07858	0.615689
HJ_IG5_2	HJ_IG5	1.07196	0.619689
HJ_IG5_3	HJ_IG5	1.132	0.655987
HJ_IG5_4	HJ_IG5	1.15241	0.704178
HJ_IG5_5	HJ_IG5	1.02656	0.713982
HJ_IG5_6	HJ_IG5	1.08342	0.714675
HJ_IG5_7	HJ_IG5	1.13994	0.714658
HJ_IG5_8	HJ_IG5	1.18206	0.639647
IA_A10_1	IA_A10	1.10358	0.552686
IA_A10_2	IA_A10	1.09405	0.675862
IA_A10_3	IA_A10	1.16562	0.702245
IA_A10_4	IA_A10	1.21584	0.571112
IA_A10_5	IA_A10	1.23557	0.682725
IA_A10_6	IA_A10	1.07856	0.527744
IA_A10_7	IA_A10	1.23069	0.679746
IA_A10_8	IA_A10	1.09376	0.778772
IA_A2_1	IA_A2	1.08574	0.62174
IA_A2_2	IA_A2	1.06256	0.638682
IA_A2_3	IA_A2	1.26997	0.778772
IA_A2_4	IA_A2	0.984585	0.586581
IA_A2_5	IA_A2	1.07659	0.591202
IA_A2_6	IA_A2	0.948177	0.541434
IA_A2_7	IA_A2	1.14877	0.617308
IA_A2_8	IA_A2	1.2381	0.682725
IA_A6Q18_1	IA_A6Q18	1.272	0.406344
IA_A6Q18_2	IA_A6Q18	1.28368	0.373196
IA_A6Q18_3	IA_A6Q18	1.3602	0.351785
IA_A6Q18_4	IA_A6Q18	1.31194	0.377718
IA_A6Q18_5	IA_A6Q18	1.42606	0.396247
IA_A6Q18_6	IA_A6Q18	1.32995	0.383957
IA_A6Q18_7	IA_A6Q18	1.41232	0.379163
IA_A6Q18_8	IA_A6Q18	1.55653	0.404717
IA_A7_1	IA_A7	0.700832	0.315173
IA_A7_2	IA_A7	0.703708	0.375423
IA_A7_3	IA_A7	0.610496	0.349831
IA_A7_4	IA_A7	0.683619	0.279008
IA_A7_5	IA_A7	0.668808	0.284849
IA_A7_6	IA_A7	0.654229	0.26869
IA_A7_7	IA_A7	0.662837	0.295993
IA_A7_8	IA_A7	0.726677	0.244801
IA_EB2_1	IA_EB2	0.771693	0.786506
IA_EB2_2	IA_EB2	0.75846	0.781392
IA_EB2_3	IA_EB2	0.824582	0.758319
IA_EB2_4	IA_EB2	0.779304	0.756405
IA_EB2_5	IA_EB2	0.695063	0.60215
IA_EB2_6	IA_EB2	0.885285	0.876366
IA_EB2_7	IA_EB2	0.742305	0.70896
IA_EB2_8	IA_EB2	0.804401	0.858926
IA_H2_1	IA_H2	0.822651	0.680141
IA_H2_2	IA_H2	0.747229	0.698899
IA_H2_3	IA_H2	0.90113	0.813052
IA_H2_4	IA_H2	0.879553	0.876366
IA_H2_5	IA_H2	0.785644	0.814224
IA_H2_6	IA_H2	0.71169	0.699211
IA_H2_7	IA_H2	0.783386	0.752858
IA_H2_8	IA_H2	0.870324	0.858926
IA_OS2_1	IA_OS2	0.977427	0.0367114
IA_OS2_2	IA_OS2	0.893164	0.0433085
IA_OS2_3	IA_OS2	0.918227	0.0909833
IA_OS2_4	IA_OS2	0.87524	0.0273332
IA_OS2_5	IA_OS2	0.916761	0.0642821
IA_OS2_6	IA_OS2	0.929914	0.0559348
IA_OS2_7	IA_OS2	0.838761	0.0771697
IA_OS2_8	IA_OS2	0.93841	0.0406728
IA_OS20_1	IA_OS20	0.695737	0.29548
IA_OS20_2	IA_OS20	0.651071	0.250595
IA_OS20_3	IA_OS20	0.604868	0.286157
IA_OS20_4	IA_OS20	0.580616	0.276697
IA_OS20_5	IA_OS20	0.714958	0.399995
IA_OS20_6	IA_OS20	0.647664	0.259546
IA_OS20_7	IA_OS20	0.762351	0.388408
IA_OS20_8	IA_OS20	0.57621	0.235164
IA_OS22_1	IA_OS22	0.731435	0.146167
IA_OS22_10	IA_OS22	0.651314	0.200931
IA_OS22_2	IA_OS22	0.427766	0.160331
IA_OS22_3	IA_OS22	0.78373	0.174081
IA_OS22_4	IA_OS22	0.77964	0.145923
IA_OS22_5	IA_OS22	0.777544	0.144677
IA_OS22_6	IA_OS22	0.814749	0.132748
IA_OS22_7	IA_OS22	0.76687	0.162633
IA_OS24_10	IA_OS24	1.13005	0.150969
IA_OS24_10v2	IA_OS24	1.13477	0.151834
IA_OS24_13	IA_OS24	0.991935	0.0735738
IA_OS24_14	IA_OS24	0.988298	0.105274
IA_OS24_5	IA_OS24	0.99264	0.0995786
IA_OS24_6	IA_OS24	1.05384	0.0923025
IA_OS24_8	IA_OS24	1.00822	0.14652
IA_OS24_9	IA_OS24	1.09954	0.134727
IA_OS27_1	IA_OS27	0.479281	0.0865721
IA_OS27_2	IA_OS27	0.644489	0.0629999
IA_OS27_3	IA_OS27	0.814728	0.0920083
IA_OS27_4	IA_OS27	0.68763	0.0667533
IA_OS27_5	IA_OS27	0.744482	0.114796
IA_OS27_6	IA_OS27	0.833371	0.173854
IA_OS27_7	IA_OS27	0.833578	0.0970753
IA_OS27_8	IA_OS27	0.678683	0.0772291
IA_OS3_1	IA_OS3	0.880614	0.440475
IA_OS3_2	IA_OS3	0.874964	0.408564
IA_OS3_3	IA_OS3	0.835867	0.454823
IA_OS3_4	IA_OS3	0.870329	0.575314
IA_OS3_5	IA_OS3	1.00635	0.631104
IA_OS3_6	IA_OS3	0.818883	0.3511
IA_OS3_7	IA_OS3	0.954983	0.576374
IA_OS3_8	IA_OS3	0.868307	0.447247
IA_OS4Q16_1	IA_OS4Q16	0.687539	0.223226
IA_OS4Q16_2	IA_OS4Q16	0.741655	0.399995
IA_OS4Q16_3	IA_OS4Q16	0.795886	0.388408
IA_OS4Q16_4	IA_OS4Q16	0.763956	0.355454
IA_OS4Q16_5	IA_OS4Q16	0.798754	0.360304
IA_OS4Q16_6	IA_OS4Q16	0.804137	0.340762
IA_OS4Q16_7	IA_OS4Q16	0.879191	0.352658
IA_OS4Q16_8	IA_OS4Q16	0.861082	0.375423
IA_OS4Q18_1	IA_OS4Q18	0.855807	0.226154
IA_OS4Q18_2	IA_OS4Q18	0.830487	0.20489
IA_OS4Q18_3	IA_OS4Q18	0.731124	0.22908
IA_OS4Q18_4	IA_OS4Q18	0.821777	0.234683
IA_OS4Q18_5	IA_OS4Q18	0.783436	0.218652
IA_OS4Q18_6	IA_OS4Q18	0.793639	0.19282
IA_OS4Q18_7	IA_OS4Q18	0.694233	0.175996
IA_OS4Q18_8	IA_OS4Q18	0.700226	0.177382
IA_OS5_1	IA_OS5	0.710027	0.324169
IA_OS5_2	IA_OS5	0.848214	0.454823
IA_OS5_3	IA_OS5	0.882115	0.399214
IA_OS5_4	IA_OS5	0.843705	0.381006
IA_OS5_5	IA_OS5	0.83035	0.389278
IA_OS5_6	IA_OS5	0.846021	0.366429
IA_OS5_7	IA_OS5	0.802096	0.433402
IA_OS5_8	IA_OS5	0.767669	0.401331
IA_OS6_1	IA_OS6	0.792646	0.0545004
IA_OS6_2	IA_OS6	0.96595	0.119114
IA_OS6_3	IA_OS6	0.913492	0.0970753
IA_OS6_4	IA_OS6	0.876482	0.089172
IA_OS6_5	IA_OS6	0.781922	0.0955293
IA_OS6_6	IA_OS6	0.861615	0.067106
IA_OS6_7	IA_OS6	0.790219	0.121578
IA_OS6_8	IA_OS6	0.917623	0.151834
IA_OS9_1	IA_OS9	0.760749	0.129619
IA_OS9_2	IA_OS9	0.89467	0.113024
IA_OS9_3	IA_OS9	0.867401	0.173386
IA_OS9_4	IA_OS9	0.874297	0.157041
IA_OS9_5	IA_OS9	1.01875	0.174081
IA_OS9_6	IA_OS9	0.764184	0.0783227
IA_OS9_7	IA_OS9	0.786812	0.144495
IA_OS9_8	IA_OS9	0.858396	0.133378
JDM_AK3_1	JDM_AK3	0.748951	0.0793192
JDM_AK3_2	JDM_AK3	0.935102	0.0942297
JDM_AK3_3	JDM_AK3	0.858909	0.0938392
JDM_AK3_4	JDM_AK3	0.86795	0.135003
JDM_AK3_5	JDM_AK3	0.898382	0.12477
JDM_AK3_6	JDM_AK3	0.899654	0.066845
JDM_AK3_7	JDM_AK3	0.866748	0.0963064
JDM_AK3_8	JDM_AK3	0.871275	0.124413
JDM_AK4_1	JDM_AK4	1.11366	0.0787862
JDM_AK4_2	JDM_AK4	0.981863	0.106438
JDM_AK4_3	JDM_AK4	0.997165	0.0704107
JDM_AK4_4	JDM_AK4	0.966744	0.0943045
JDM_AK4_5	JDM_AK4	0.956849	0.097798
JDM_AK4_6	JDM_AK4	1.00339	0.0783283
JDM_AK4_7	JDM_AK4	1.08203	0.0771655
JDM_AK4_8	JDM_AK4	1.02651	0.0482315
JDM_AK6_1	JDM_AK6	1.05109	0.0904781
JDM_AK6_10	JDM_AK6	1.2211	0.173854
JDM_AK6_11	JDM_AK6	1.16805	0.055505
JDM_AK6_4	JDM_AK6	1.05208	0.056843
JDM_AK6_5	JDM_AK6	1.09755	0.0429421
JDM_AK6_6	JDM_AK6	1.19867	0.0657209
JDM_AK6_7	JDM_AK6	1.20043	0.134913
JDM_AK6_8	JDM_AK6	1.2012	0.0505981
JDM_BR2_1	JDM_BR2	1.04861	0.0805452
JDM_BR2_2	JDM_BR2	1.03438	0.0935645
JDM_BR2_3	JDM_BR2	0.956602	0.063312
JDM_BR2_4	JDM_BR2	1.01959	0.115705
JDM_BR2_5	JDM_BR2	1.07343	0.120337
JDM_BR2_6	JDM_BR2	0.952732	0.0604123
JDM_BR2_7	JDM_BR2	1.02573	0.0837382
JDM_BR2_8	JDM_BR2	0.995108	0.0684456
JDM_GV3_1	JDM_GV3	0.940005	0.174978
JDM_GV3_2	JDM_GV3	0.96292	0.124125
JDM_GV3_3	JDM_GV3	0.949781	0.189753
JDM_GV3_4	JDM_GV3	0.991887	0.13971
JDM_GV3_5	JDM_GV3	0.968063	0.149432
JDM_GV3_6	JDM_GV3	1.00003	0.173154
JDM_GV3_7	JDM_GV3	0.947257	0.219144
JDM_GV3_8	JDM_GV3	0.93376	0.088697
JDM_GV4_1	JDM_GV4	1.06555	0.0771065
JDM_GV4_2	JDM_GV4	1.12003	0.0529768
JDM_GV4_3	JDM_GV4	1.13963	0.0741427
JDM_GV4_4	JDM_GV4	1.08408	0.0706925
JDM_GV4_5	JDM_GV4	1.07448	0.0954259
JDM_GV4_6	JDM_GV4	1.14272	0.0919149
JDM_GV4_7	JDM_GV4	1.09981	0.103001
JDM_GV4_8	JDM_GV4	1.13488	0.107017
JDM_PR1_1	JDM_PR1	1.66223	0.67922
JDM_PR1_2	JDM_PR1	1.31767	0.435876
JDM_PR1_3	JDM_PR1	1.32357	0.366303
JDM_PR1_4	JDM_PR1	1.37656	0.478178
JDM_PR1_5	JDM_PR1	1.51762	0.599133
JDM_PR1_6	JDM_PR1	1.68822	0.563901
JDM_PR1_7	JDM_PR1	1.54328	0.593254
JDM_PR1_8	JDM_PR1	1.49352	0.633396
JDM_UB1_1	JDM_UB1	0.883068	0.129242
JDM_UB1_2	JDM_UB1	0.810855	0.120648
JDM_UB1_3	JDM_UB1	0.947211	0.12464
JDM_UB1_4	JDM_UB1	0.870708	0.12539
JDM_UB1_5	JDM_UB1	0.883984	0.0772026
JDM_UB1_6	JDM_UB1	0.887146	0.135003
JDM_UB1_7	JDM_UB1	0.876116	0.0974488
JDM_UB1_8	JDM_UB1	0.914983	0.12477
JDM_UB3_1	JDM_UB3	0.873142	0.0545519
JDM_UB3_2	JDM_UB3	0.95432	0.118838
JDM_UB3_3	JDM_UB3	0.743489	0.085183
JDM_UB3_4	JDM_UB3	0.865826	0.0819577
JDM_UB3_5	JDM_UB3	0.861323	0.116913
JDM_UB3_6	JDM_UB3	0.879941	0.0607148
JDM_UB3_7	JDM_UB3	0.931709	0.100856
JDM_UB3_8	JDM_UB3	0.953774	0.120148
JDM_UB4_1	JDM_UB4	0.933436	0.123461
JDM_UB4_2	JDM_UB4	0.95321	0.0990645
JDM_UB4_3	JDM_UB4	0.896265	0.0841775
JDM_UB4_4	JDM_UB4	0.898305	0.12539
JDM_UB4_5	JDM_UB4	0.909481	0.0952579
JDM_UB4_6	JDM_UB4	0.853869	0.106146
JDM_UB4_7	JDM_UB4	0.922335	0.077739
JDM_UB4_8	JDM_UB4	0.989089	0.112988
JDM_VB1x_1	JDM_VB1x	0.827062	0.120838
JDM_VB1x_2	JDM_VB1x	0.788538	0.147313
JDM_VB1x_3	JDM_VB1x	0.812404	0.219144
JDM_VB1x_4	JDM_VB1x	0.897038	0.374543
JDM_VB1x_5	JDM_VB1x	0.67744	0.150623
JDM_VB1x_6	JDM_VB1x	0.853453	0.267467
JDM_VB1x_7	JDM_VB1x	0.95809	0.337444
JDM_VB1x_8	JDM_VB1x	0.916261	0.174095
JDM_VB2x_1	JDM_VB2x	0.927318	0.0986484
JDM_VB2x_2	JDM_VB2x	0.958015	0.107017
JDM_VB2x_3	JDM_VB2x	0.938269	0.0905519
JDM_VB2x_4	JDM_VB2x	0.972732	0.125526
JDM_VB2x_5	JDM_VB2x	0.882167	0.113297
JDM_VB2x_6	JDM_VB2x	0.962725	0.0807046
JDM_VB2x_7	JDM_VB2x	0.691362	0.0984157
JDM_VB2x_8	JDM_VB2x	0.970826	0.124074
JDM_VB3x_1	JDM_VB3x	0.830769	0.109448
JDM_VB3x_2	JDM_VB3x	0.913794	0.123093
JDM_VB3x_3	JDM_VB3x	0.944908	0.0957256
JDM_VB3x_4	JDM_VB3x	0.897612	0.0881383
JDM_VB3x_6	JDM_VB3x	0.892658	0.0710321
JDM_VB3x_7	JDM_VB3x	0.691657	0.109759
JDM_VB3x_8	JDM_VB3x	0.932334	0.0558638
JDM_VS1_1	JDM_VS1	0.912256	0.139174
JDM_VS1_2	JDM_VS1	0.814146	0.184207
JDM_VS1_3	JDM_VS1	0.932726	0.226154
JDM_VS1_4	JDM_VS1	0.845041	0.202481
JDM_VS1_5	JDM_VS1	0.831742	0.234683
JDM_VS1_6	JDM_VS1	0.932431	0.194628
JDM_VS1_7	JDM_VS1	0.937985	0.166763
JDM_VS1_8	JDM_VS1	0.897065	0.195426
JDM_VS2_1	JDM_VS2	0.991042	0.12272
JDM_VS2_2	JDM_VS2	0.971551	0.156564
JDM_VS2_3	JDM_VS2	0.995059	0.10624
JDM_VS2_4	JDM_VS2	0.878866	0.122364
JDM_VS2_5	JDM_VS2	0.956753	0.127772
JDM_VS2_6	JDM_VS2	1.00439	0.121115
JDM_VS2_7	JDM_VS2	0.972776	0.137335
JDM_VS2_8	JDM_VS2	1.00468	0.0989597
JR_05_1	JR_05	0.789919	0.156564
JR_05_2	JR_05	0.918681	0.116727
JR_05_3	JR_05	0.883524	0.136708
JR_05_4	JR_05	0.890395	0.100551
JR_05_5	JR_05	0.902706	0.125954
JR_05_6	JR_05	0.864031	0.0812247
JR_05_7	JR_05	0.889593	0.123084
JR_05_8	JR_05	0.86705	0.0944274
JR_G1_1	JR_G1	1.07125	0.058123
JR_G1_2	JR_G1	0.959399	0.056843
JR_G1_3	JR_G1	0.92574	0.0616718
JR_G1_4	JR_G1	1.00364	0.0676842
JR_G1_5	JR_G1	0.983444	0.0841775
JR_G1_6	JR_G1	1.07757	0.0699718
JR_G1_7	JR_G1	1.04922	0.0640066
JR_G1_8	JR_G1	0.984076	0.0596842
JR_G2_1	JR_G2	0.750561	0.612813
JR_G2_2	JR_G2	0.551123	0.237142
JR_G2_3	JR_G2	0.593336	0.204694
JR_G2_4	JR_G2	0.747303	0.682798
JR_G2_5	JR_G2	0.602368	0.17648
JR_G2_6	JR_G2	0.677958	0.280385
JR_G2_7	JR_G2	0.584774	0.212299
JR_G2_8	JR_G2	0.764092	0.746356
JR_G4_1	JR_G4	0.81823	0.830114
JR_G4_2	JR_G4	0.75956	0.706858
JR_G4_3	JR_G4	0.831051	0.87368
JR_G4_4	JR_G4	0.59377	0.50969
JR_G4_5	JR_G4	0.550438	0.380453
JR_G4_6	JR_G4	0.605843	0.392086
JR_G4_7	JR_G4	0.895967	1.0529
JR_G4_8	JR_G4	0.899688	1.12336
JR_M1_1	JR_M1	0.70634	0.311864
JR_M1_2	JR_M1	0.70495	0.269828
JR_M1_3	JR_M1	0.747054	0.290067
JR_M1_4	JR_M1	0.800669	0.25602
JR_M1_5	JR_M1	0.760648	0.364381
JR_M1_6	JR_M1	0.854815	0.283684
JR_M1_7	JR_M1	0.620896	0.217082
JR_M1_8	JR_M1	0.793635	0.383611
JR_M15_1	JR_M15	1.09105	0.653118
JR_M15_2	JR_M15	0.793935	0.235789
JR_M15_3	JR_M15	1.06639	0.646989
JR_M15_4	JR_M15	0.767444	0.257126
JR_M15_5	JR_M15	1.06431	0.746356
JR_M15_6	JR_M15	0.819226	0.201515
JR_M15_7	JR_M15	1.06365	0.648644
JR_M15_8	JR_M15	1.05084	0.672292
JR_M16_1	JR_M16	1.23283	0.283341
JR_M16_2	JR_M16	1.26096	0.332712
JR_M16_3	JR_M16	1.09616	0.227458
JR_M16_4	JR_M16	0.596269	0.142231
JR_M16_5	JR_M16	1.66895	0.633396
JR_M16_6	JR_M16	1.55234	0.486944
JR_M16_7	JR_M16	1.55192	0.67922
JR_M16_8	JR_M16	1.23704	0.254105
JR_M18_3	JR_M18	1.21065	0.0637443
JR_M18_4	JR_M18	1.11933	0.0618025
JR_M18_5v2	JR_M18	1.24432	0.0440934
JR_M18_7	JR_M18	1.06618	0.0612698
JR_M18_9	JR_M18	1.13065	0.067106
JR_M20_1	JR_M20	0.673354	0.439576
JR_M20_2	JR_M20	0.598406	0.347265
JR_M20_3	JR_M20	0.576116	0.320114
JR_M20_4	JR_M20	0.581659	0.291094
JR_M20_5	JR_M20	0.586364	0.296625
JR_M20_6	JR_M20	0.680821	0.411252
JR_M20_7	JR_M20	0.599707	0.287313
JR_M20_8	JR_M20	0.648468	0.383611
JR_M3_1	JR_M3	1.118	0.213209
JR_M3_2	JR_M3	1.14044	0.2427
JR_M3_3	JR_M3	1.16202	0.245026
JR_M3_4	JR_M3	1.07147	0.176489
JR_M3_5	JR_M3	1.07073	0.200963
JR_M3_6	JR_M3	1.19653	0.287772
JR_M3_7	JR_M3	1.25022	0.249062
JR_M3_8	JR_M3	1.24072	0.27764
JR_M6_1	JR_M6	0.713167	0.503864
JR_M6_2	JR_M6	1.11031	0.924778
JR_M6_3	JR_M6	1.1654	1.03326
JR_M6_4	JR_M6	1.14842	0.988504
JR_M6_5	JR_M6	1.16519	1.12336
JR_M6_6	JR_M6	1.10836	1.01876
JR_M6_7	JR_M6	1.12367	1.0529
JR_M6_8	JR_M6	1.12184	0.959326
K5_aland_1	K5_aland	0.938726	0.0472426
K5_aland_10	K5_aland	0.894882	0.0562838
K5_aland_2	K5_aland	0.954552	0.0297634
K5_aland_3	K5_aland	0.896491	0.0243829
K5_aland_4	K5_aland	1.01821	0.0780718
K5_aland_5	K5_aland	1.03441	0.044411
K5_aland_6	K5_aland	0.944605	0.0397421
K5_aland_7	K5_aland	0.951955	0.0446165
K5_aland_8	K5_aland	0.963014	0.048221
K5_aland_9	K5_aland	0.906842	0.036478
KL1_bond_1	KL1_bond	0.974922	0.246748
KL1_bond_10	KL1_bond	0.998013	0.256085
KL1_bond_2	KL1_bond	0.940718	0.0695788
KL1_bond_3	KL1_bond	1.03093	0.260183
KL1_bond_4	KL1_bond	0.898493	0.0688374
KL1_bond_5	KL1_bond	0.907583	0.0712735
KL1_bond_6	KL1_bond	1.01735	0.235686
KL1_bond_7	KL1_bond	0.926326	0.100181
KL1_bond_8	KL1_bond	0.927563	0.0714091
KL1_bond_9	KL1_bond	1.0543	0.244061
KL2_bond_1	KL2_bond	0.937346	0.0792449
KL2_bond_10	KL2_bond	0.926792	0.0599761
KL2_bond_2	KL2_bond	0.967864	0.085444
KL2_bond_3	KL2_bond	0.994959	0.0641434
KL2_bond_4	KL2_bond	1.014	0.0709714
KL2_bond_5	KL2_bond	0.936537	0.0688374
KL2_bond_6	KL2_bond	0.924212	0.0527664
KL2_bond_7	KL2_bond	0.965434	0.0778004
KL2_bond_8	KL2_bond	0.957454	0.0435418
KL2_bond_9	KL2_bond	0.980388	0.0515639
KT_AL1_1	KT_AL1	0.591051	0.199103
KT_AL1_1v2	KT_AL1	0.462712	0.178181
KT_AL1_2	KT_AL1	0.594253	0.209997
KT_AL1_2v2	KT_AL1	0.517635	0.20003
KT_AL1_3	KT_AL1	0.543895	0.25929
KT_AL1_3v2	KT_AL1	0.439329	0.176328
KT_AL1_4	KT_AL1	0.59165	0.225176
KT_AL1_5	KT_AL1	0.611806	0.230454
KT_AL1_5v2	KT_AL1	0.522486	0.230451
KT_AL1_6	KT_AL1	0.585438	0.249147
KT_AL1_6v2	KT_AL1	0.492075	0.165392
KT_AL1_7	KT_AL1	0.511077	0.176706
KT_AL1_7v2	KT_AL1	0.488551	0.180886
KT_AL1_8	KT_AL1	0.583271	0.257372
KT_AL1_8v2	KT_AL1	0.532153	0.206092
KT_AL5_1	KT_AL5	0.902038	0.346162
KT_AL5_2	KT_AL5	0.854104	0.351924
KT_AL5_3	KT_AL5	0.854964	0.338927
KT_AL5_4	KT_AL5	0.874507	0.25752
KT_AL5_5	KT_AL5	0.85123	0.228422
KT_AL5_6	KT_AL5	0.886045	0.304485
KT_AL5_8	KT_AL5	0.872364	0.294477
KT_AL5_9	KT_AL5	0.865899	0.275189
KT_RB3_1	KT_RB3	0.821405	0.141182
KT_RB3_2	KT_RB3	0.835693	0.1368
KT_RB3_3	KT_RB3	0.80452	0.137574
KT_RB3_4	KT_RB3	0.821886	0.121225
KT_RB3_5	KT_RB3	0.838079	0.11842
KT_RB3_6	KT_RB3	0.782263	0.121933
KT_RB3_7	KT_RB3	0.795426	0.120667
KT_RB3_8	KT_RB3	0.797265	0.133011
KT_SA3_1	KT_SA3	0.80698	0.299965
KT_SA3_2	KT_SA3	0.832367	0.351924
KT_SA3_3	KT_SA3	0.831662	0.294477
KT_SA3_4	KT_SA3	0.844576	0.278395
KT_SA3_5	KT_SA3	0.892861	0.333547
KT_SA3_6	KT_SA3	0.820763	0.250379
KT_SA3_7	KT_SA3	0.750727	0.196656
KT_SA3_8	KT_SA3	0.883116	0.321957
KT_SA4_1	KT_SA4	0.875291	0.204276
KT_SA4_2	KT_SA4	0.82412	0.157786
KT_SA4_3	KT_SA4	0.857682	0.222765
KT_SA4_4	KT_SA4	0.845408	0.149778
KT_SA4_5	KT_SA4	0.893653	0.30432
KT_SA4_6	KT_SA4	0.799498	0.198602
KT_SA4_7	KT_SA4	0.830141	0.169621
KT_SA4_8	KT_SA4	0.818303	0.192419
KT_SA5_1v2	KT_SA5	0.83769	0.22005
KT_SA5_3	KT_SA5	1.11562	0.143042
KT_SA5_4	KT_SA5	0.879366	0.257372
KT_SA5_6	KT_SA5	0.784258	0.25929
KT_SA5_7	KT_SA5	0.832841	0.220702
KT_SA5_8	KT_SA5	0.867192	0.203635
KT_SA5_9	KT_SA5	0.812843	0.241821
KT_SV3_1	KT_SV3	0.938901	0.101001
KT_SV3_10	KT_SV3	0.93629	0.112238
KT_SV3_11	KT_SV3	0.952527	0.102091
KT_SV3_12	KT_SV3	0.992836	0.117349
KT_SV3_3	KT_SV3	0.888235	0.10295
KT_SV3_4	KT_SV3	0.960396	0.0826907
KT_SV3_5	KT_SV3	0.97988	0.108178
KT_SV3_7	KT_SV3	0.92903	0.105413
KT_SV3_9	KT_SV3	0.945245	0.116196
KT_SV4_1	KT_SV4	0.950381	0.0851697
KT_SV4_2	KT_SV4	0.907355	0.102595
KT_SV4_3	KT_SV4	0.945515	0.117349
KT_SV4_4	KT_SV4	0.919596	0.069188
KT_SV4_5	KT_SV4	0.956779	0.112238
KT_SV4_6	KT_SV4	0.905624	0.101001
KT_SV4_7	KT_SV4	0.974938	0.10295
KT_SV4_8	KT_SV4	0.96164	0.110553
LH_GG5_1	LH_GG5	1.02669	0.0560358
LH_GG5_2	LH_GG5	0.932128	0.0804995
LH_GG5_3	LH_GG5	1.07813	0.0846262
LH_GG5_4	LH_GG5	1.00616	0.072693
LH_GG5_5	LH_GG5	1.09347	0.0600888
LH_GG5_6	LH_GG5	0.950559	0.107908
LH_GG5_7	LH_GG5	1.03208	0.0738163
LH_GG5_8	LH_GG5	1.00541	0.0676872
LH_GG6_1	LH_GG6	1.03708	0.0694274
LH_GG6_2	LH_GG6	1.0364	0.076878
LH_GG6_3	LH_GG6	0.991159	0.106528
LH_GG6_4	LH_GG6	1.08509	0.072147
LH_GG6_5	LH_GG6	1.12106	0.107908
LH_GG6_6	LH_GG6	1.01582	0.0838969
LH_GG6_7	LH_GG6	1.13252	0.0718517
LH_GG6_8	LH_GG6	1.13048	0.0971949
N1_aland_1	N1_aland	0.986041	0.0493006
N1_aland_10	N1_aland	0.958084	0.0627353
N1_aland_2	N1_aland	0.963223	0.0618022
N1_aland_3	N1_aland	0.872876	0.0731646
N1_aland_4	N1_aland	1.02306	0.0646075
N1_aland_5	N1_aland	0.862181	0.0583518
N1_aland_6	N1_aland	0.947124	0.0673012
N1_aland_7	N1_aland	0.991582	0.0636056
N1_aland_8	N1_aland	0.977922	0.0520096
N1_aland_9	N1_aland	0.919604	0.0524725
N4_aland_1	N4_aland	0.872354	0.0456397
N4_aland_10	N4_aland	0.928911	0.0467706
N4_aland_2	N4_aland	0.882635	0.0643347
N4_aland_3	N4_aland	0.950124	0.0343725
N4_aland_4	N4_aland	0.850712	0.0323954
N4_aland_5	N4_aland	0.837725	0.0645143
N4_aland_6	N4_aland	0.882097	0.0558138
N4_aland_7	N4_aland	0.842312	0.0435273
N4_aland_8	N4_aland	0.862959	0.0501317
N4_aland_9	N4_aland	0.903949	0.0386735
NB1_aland_1	NB1_aland	0.927413	0.0645143
NB1_aland_10	NB1_aland	0.845639	0.039359
NB1_aland_2	NB1_aland	0.876476	0.0484601
NB1_aland_3	NB1_aland	0.885734	0.0577359
NB1_aland_4	NB1_aland	0.89271	0.0475418
NB1_aland_5	NB1_aland	0.877913	0.0384238
NB1_aland_6	NB1_aland	0.886193	0.0410443
NB1_aland_7	NB1_aland	0.888058	0.0435703
NB1_aland_8	NB1_aland	0.840311	0.04454
NB1_aland_9	NB1_aland	0.89585	0.0450176
NW1_bond_1	NW1_bond	0.853134	0.362404
NW1_bond_10	NW1_bond	0.831371	0.277025
NW1_bond_2	NW1_bond	0.821402	0.335862
NW1_bond_3	NW1_bond	0.827557	0.397921
NW1_bond_4	NW1_bond	0.830924	0.288776
NW1_bond_5	NW1_bond	0.826414	0.346842
NW1_bond_6	NW1_bond	0.818576	0.418693
NW1_bond_7	NW1_bond	0.781482	0.344548
NW1_bond_8	NW1_bond	0.784649	0.383116
NW1_bond_9	NW1_bond	0.867601	0.27425
NW3_bond_1	NW3_bond	0.819546	0.329079
NW3_bond_2	NW3_bond	0.944319	0.418693
NW3_bond_3	NW3_bond	0.899073	0.288981
NW3_bond_4	NW3_bond	0.872563	0.363297
NW3_bond_5	NW3_bond	0.854035	0.339382
NW3_bond_6	NW3_bond	0.91982	0.38574
NW3_bond_8	NW3_bond	0.951158	0.308754
NW3_bond_9	NW3_bond	0.954542	0.287211
NW4_bond_1	NW4_bond	0.763873	0.222626
NW4_bond_10	NW4_bond	0.738351	0.189009
NW4_bond_2	NW4_bond	0.737745	0.248175
NW4_bond_3	NW4_bond	0.732316	0.20816
NW4_bond_4	NW4_bond	0.805981	0.175209
NW4_bond_5	NW4_bond	0.7773	0.227458
NW4_bond_6	NW4_bond	0.712102	0.182491
NW4_bond_7	NW4_bond	0.689224	0.174231
NW4_bond_8	NW4_bond	0.76539	0.210678
NW4_bond_9	NW4_bond	0.79989	0.180913
NW5_bond_1	NW5_bond	0.836832	0.142051
NW5_bond_10	NW5_bond	0.76088	0.190777
NW5_bond_2	NW5_bond	0.775204	0.137983
NW5_bond_3	NW5_bond	0.775217	0.229294
NW5_bond_4	NW5_bond	0.73897	0.187949
NW5_bond_5	NW5_bond	0.780625	0.19114
NW5_bond_6	NW5_bond	0.783538	0.248175
NW5_bond_7	NW5_bond	0.810262	0.188116
NW5_bond_8	NW5_bond	0.778725	0.182996
NW5_bond_9	NW5_bond	0.774094	0.198653
PB_01_1	PB_01	1.20268	0.147483
PB_01_2	PB_01	1.07379	0.106984
PB_01_3	PB_01	1.20189	0.128904
PB_01_4	PB_01	1.07698	0.121758
PB_01_5	PB_01	0.983928	0.0810994
PB_01_6	PB_01	1.11351	0.0944349
PB_01_7	PB_01	1.08634	0.138109
PB_01_8	PB_01	1.2702	0.180602
PB_02_1	PB_02	1.13635	0.543854
PB_02_2	PB_02	1.07412	0.374391
PB_02_3	PB_02	1.07615	0.561834
PB_02_4	PB_02	1.08127	0.458273
PB_02_5	PB_02	0.992647	0.561642
PB_02_6	PB_02	1.03301	0.470377
PB_02_7	PB_02	1.00649	0.565819
PB_02_8	PB_02	0.996973	0.441902
PB_03_1	PB_03	1.11825	0.541806
PB_03_2	PB_03	1.07085	0.494964
PB_03_3	PB_03	1.03379	0.561834
PB_03_4	PB_03	1.12621	0.499377
PB_03_5	PB_03	1.15464	0.487625
PB_03_6	PB_03	1.13306	0.52846
PB_03_7	PB_03	0.959671	0.454674
PB_03_8	PB_03	1.02401	0.565819
PB_08_1	PB_08	0.887749	0.148909
PB_08_2	PB_08	0.854604	0.141986
PB_08_3	PB_08	0.879007	0.15369
PB_08_5	PB_08	0.790229	0.222626
PB_08_6	PB_08	0.892183	0.147132
PB_08_7	PB_08	0.933096	0.157359
PB_08_8	PB_08	0.913511	0.150353
PB_08_9	PB_08	0.896972	0.15843
PB_11_1	PB_11	0.798675	0.405279
PB_11_2	PB_11	1.01096	0.722509
PB_11_3	PB_11	0.751789	0.309713
PB_11_4	PB_11	0.986492	0.519564
PB_11_5	PB_11	0.806292	0.392164
PB_11_6	PB_11	0.918871	0.545775
PB_11_7	PB_11	0.525208	0.185704
PB_11_8	PB_11	1.00268	0.721229
PB_15_1	PB_15	0.945921	0.0947747
PB_15_2	PB_15	1.09404	0.113165
PB_15_3	PB_15	1.05807	0.149647
PB_15_4	PB_15	1.15035	0.118755
PB_15_5	PB_15	1.28923	0.0897166
PB_15_6	PB_15	0.931875	0.0914693
PB_15_7	PB_15	1.00764	0.0931184
PB_15_8	PB_15	0.909293	0.112729
PB_16_1	PB_16	1.12225	0.53813
PB_16_2	PB_16	1.10447	0.615407
PB_16_3	PB_16	1.35834	0.722509
PB_16_4	PB_16	1.00492	0.451367
PB_16_5	PB_16	1.16661	0.706808
PB_16_6	PB_16	1.23073	0.721229
PB_16_7	PB_16	1.09462	0.52045
PB_16_8	PB_16	1.11299	0.515065
PB_18_1	PB_18	1.12648	0.7218
PB_18_2	PB_18	1.15672	0.877249
PB_18_3	PB_18	1.0833	0.838815
PB_18_4	PB_18	1.13509	0.823778
PB_18_5	PB_18	1.17139	0.886092
PB_18_6	PB_18	1.25886	0.879026
PB_18_7	PB_18	1.13924	0.897402
PB_18_8	PB_18	1.09366	0.83871
PB_18_9	PB_18	1.07967	0.843884
PB_20_1	PB_20	1.23097	0.150315
PB_20_2	PB_20	1.18879	0.294829
PB_20_3	PB_20	0.98824	0.220987
PB_20_4	PB_20	2.04453	0.263242
PB_20_5	PB_20	2.12498	0.214089
PB_20_6	PB_20	1.16937	0.186798
PB_20_7	PB_20	1.22152	0.205295
PB_20_8	PB_20	2.04864	0.145925
PB_21_1	PB_21	1.80983	0.438494
PB_21_2	PB_21	1.81254	0.438302
PB_21_3	PB_21	1.41296	0.306168
PB_21_4	PB_21	1.90603	0.454747
PB_21_5	PB_21	1.89715	0.511129
PB_21_6	PB_21	1.85853	0.436861
PB_21_7	PB_21	1.84001	0.436157
PB_21_8	PB_21	1.94251	0.441511
PB_27_1	PB_27	1.22801	0.0941819
PB_27_2	PB_27	1.26576	0.110807
PB_27_3	PB_27	1.1702	0.168353
PB_27_4	PB_27	1.24028	0.188386
PB_27_5	PB_27	1.26785	0.242154
PB_27_6	PB_27	1.23356	0.245127
PB_27_7	PB_27	1.1058	0.0977236
PB_27_8	PB_27	1.2863	0.172641
PB_28_1	PB_28	1.12932	0.754227
PB_28_2	PB_28	1.14674	0.847932
PB_28_3	PB_28	1.06947	0.68813
PB_28_4	PB_28	1.07466	0.838815
PB_28_5	PB_28	1.11462	0.886092
PB_28_6	PB_28	1.14847	0.877249
PB_28_7	PB_28	1.13778	0.83871
PB_28_8	PB_28	1.13407	0.897402
PB_32_1	PB_32	1.47757	0.462309
PB_32_2	PB_32	1.45106	0.44892
PB_32_3	PB_32	1.43159	0.374216
PB_32_4	PB_32	1.32902	0.474279
PB_32_5	PB_32	1.43923	0.389828
PB_32_6	PB_32	1.52561	0.487451
PB_32_7	PB_32	1.33967	0.294014
PB_32_8	PB_32	1.62345	0.543254
PB_37_1	PB_37	0.990011	0.0825667
PB_37_2	PB_37	1.02206	0.222092
PB_37_3	PB_37	1.12381	0.149323
PB_37_4	PB_37	1.00701	0.111657
PB_37_5	PB_37	0.981214	0.144618
PB_37_6	PB_37	1.02537	0.132108
PB_37_7	PB_37	0.98702	0.132719
PB_37_8	PB_37	1.09279	0.203075
PB_40_1	PB_40	0.931771	0.0731457
PB_40_2	PB_40	0.926251	0.0833594
PB_40_3	PB_40	0.88279	0.108947
PB_40_4	PB_40	0.933166	0.113165
PB_40_5	PB_40	0.944671	0.0855426
PB_40_6	PB_40	0.974956	0.106811
PB_40_7	PB_40	0.87892	0.0813079
PB_40_8	PB_40	1.00444	0.0885186
PB_42_1	PB_42	1.0343	0.156583
PB_42_2	PB_42	1.15194	0.127087
PB_42_3	PB_42	1.05162	0.0904855
PB_42_4	PB_42	1.21026	0.12789
PB_42_5	PB_42	1.11514	0.13227
PB_42_6	PB_42	1.10416	0.0990271
PB_42_7	PB_42	1.19566	0.0915202
PB_42_8	PB_42	1.17237	0.0968127
PB_43_1	PB_43	0.966494	1.06541
PB_43_2	PB_43	1.01299	0.969022
PB_43_3	PB_43	1.00342	0.994899
PB_43_4	PB_43	0.990882	0.944555
PB_43_5	PB_43	1.00554	1.00776
PB_43_6	PB_43	1.01667	0.948706
PB_43_7	PB_43	0.947532	0.919802
PB_43_8	PB_43	0.987031	0.993674
PK_0205_1	PK_0205	0.787693	0.368656
PK_0205_2	PK_0205	0.767475	0.362791
PK_0205_3	PK_0205	0.868117	0.431141
PK_0205_4	PK_0205	0.847069	0.447925
PK_0205_6	PK_0205	0.869612	0.477818
PK_0205_7	PK_0205	0.879895	0.485502
PK_0205_8	PK_0205	0.761696	0.3458
PK_02II_1	PK_02II	0.681797	0.316803
PK_02II_1v2	PK_02II	0.675525	0.313303
PK_02II_2	PK_02II	0.650357	0.287851
PK_02II_2v2	PK_02II	0.650591	0.287273
PK_02II_3	PK_02II	0.67235	0.262403
PK_02II_3v2	PK_02II	0.672232	0.260871
PK_02II_4	PK_02II	0.651804	0.309333
PK_02II_4v2	PK_02II	0.651313	0.308634
PK_02II_5	PK_02II	0.65634	0.284301
PK_02II_5v2	PK_02II	0.656993	0.28427
PK_02II_6	PK_02II	0.600983	0.314203
PK_02II_7	PK_02II	0.666417	0.322462
PK_02II_7v2	PK_02II	0.665851	0.321174
PK_02II_8	PK_02II	0.645239	0.316632
PK_02II_8v2	PK_02II	0.645641	0.317233
PK_0306_1	PK_0306	0.660213	0.280287
PK_0306_2	PK_0306	0.649106	0.267163
PK_0306_3	PK_0306	0.636669	0.309714
PK_0306_4	PK_0306	0.658352	0.265118
PK_0306_5	PK_0306	0.673836	0.284232
PK_0306_6	PK_0306	0.653732	0.312982
PK_0306_7	PK_0306	0.664794	0.302677
PK_0306_8	PK_0306	0.676236	0.309017
PK_0402_1	PK_0402	0.837296	0.275792
PK_0402_2	PK_0402	0.870789	0.251861
PK_0402_3	PK_0402	0.873507	0.285879
PK_0402_4	PK_0402	0.926149	0.348903
PK_0402_5	PK_0402	0.887052	0.318711
PK_0402_6	PK_0402	0.841823	0.263873
PK_0402_7	PK_0402	0.874166	0.301304
PK_0402_8	PK_0402	0.890638	0.275047
PK_0408_1	PK_0408	0.803565	0.229053
PK_0408_2	PK_0408	0.601862	0.17052
PK_0408_3	PK_0408	0.638969	0.154397
PK_0408_4	PK_0408	0.836567	0.249404
PK_0408_5	PK_0408	0.796809	0.248113
PK_0408_6	PK_0408	0.777508	0.194722
PK_0408_7	PK_0408	0.822186	0.188126
PK_0408_8	PK_0408	0.818973	0.24906
PK_0409_1	PK_0409	0.821277	0.287285
PK_0409_2	PK_0409	0.841891	0.296433
PK_0409_3	PK_0409	0.827439	0.268991
PK_0409_4	PK_0409	0.707016	0.217625
PK_0409_5	PK_0409	0.860338	0.348903
PK_0409_6	PK_0409	0.849916	0.284751
PK_0409_7	PK_0409	0.83725	0.281614
PK_0409_8	PK_0409	0.855001	0.309205
PK_0601_1	PK_0601	0.874233	0.467713
PK_0601_2	PK_0601	0.833392	0.360313
PK_0601_3	PK_0601	0.850778	0.531879
PK_0601_4	PK_0601	0.828115	0.438248
PK_0601_5	PK_0601	0.843924	0.458903
PK_0601_6	PK_0601	0.845616	0.411036
PK_0601_7	PK_0601	0.762313	0.388897
PK_0601_8	PK_0601	0.819202	0.333582
PK_0603_1	PK_0603	0.861213	0.245912
PK_0603_2	PK_0603	0.887309	0.239085
PK_0603_3	PK_0603	0.882949	0.24906
PK_0603_4	PK_0603	0.898262	0.234283
PK_0603_5	PK_0603	0.871005	0.188023
PK_0603_6	PK_0603	0.908819	0.248113
PK_0603_7	PK_0603	0.822761	0.249404
PK_0603_8	PK_0603	0.902557	0.245622
PK_0605_1	PK_0605	0.745521	0.326468
PK_0605_2	PK_0605	0.678686	0.310228
PK_0605_3	PK_0605	0.793444	0.401129
PK_0605_4	PK_0605	0.732635	0.356614
PK_0605_5	PK_0605	0.816911	0.531879
PK_0605_6	PK_0605	0.779949	0.414685
PK_0605_7	PK_0605	0.76658	0.374068
PK_0605_8	PK_0605	0.802984	0.455793
PK_0606_1	PK_0606	0.712425	0.295861
PK_0606_2	PK_0606	0.674743	0.342781
PK_0606_3	PK_0606	0.73221	0.235878
PK_0606_4	PK_0606	0.740715	0.330643
PK_0606_5	PK_0606	0.6898	0.230141
PK_0606_6	PK_0606	0.752349	0.329381
PK_0606_7	PK_0606	0.760291	0.370383
PK_0606_8	PK_0606	0.801154	0.342295
PK_0609_1	PK_0609	0.689365	0.104483
PK_0609_2	PK_0609	0.726989	0.123528
PK_0609_3	PK_0609	0.733381	0.0998965
PK_0609_4	PK_0609	0.660165	0.107831
PK_0609_5	PK_0609	0.672683	0.0891671
PK_0609_6	PK_0609	0.680335	0.103723
PK_0609_7	PK_0609	0.784509	0.0820132
PK_0609_8	PK_0609	0.747995	0.107291
PK_0701_1	PK_0701	1.30903	0.438302
PK_0701_2	PK_0701	1.30284	0.434027
PK_0701_3	PK_0701	1.14941	0.371948
PK_0701_4	PK_0701	1.21385	0.387164
PK_0701_5	PK_0701	1.26662	0.496688
PK_0701_6	PK_0701	1.20883	0.34279
PK_0701_7	PK_0701	1.18016	0.408315
PK_0701_8	PK_0701	1.3076	0.478977
PK_0801_1	PK_0801	0.684669	0.119978
PK_0801_2	PK_0801	0.640654	0.141534
PK_0801_3	PK_0801	0.715324	0.128203
PK_0801_4	PK_0801	0.690257	0.156854
PK_0801_5	PK_0801	0.721463	0.171163
PK_0801_6	PK_0801	0.672801	0.149043
PK_0801_7	PK_0801	0.689011	0.171922
PK_0801_8	PK_0801	0.799561	0.169242
PK_0802_1	PK_0802	0.691982	0.279823
PK_0802_2	PK_0802	0.628259	0.316803
PK_0802_3	PK_0802	0.679603	0.322462
PK_0802_4	PK_0802	0.540697	0.228162
PK_0802_5	PK_0802	0.67678	0.295547
PK_0802_6	PK_0802	0.629306	0.302677
PK_0802_7	PK_0802	0.702067	0.317233
PK_0802_8	PK_0802	0.685159	0.309714
PK_0803_1	PK_0803	0.571033	0.197104
PK_0803_2	PK_0803	0.544852	0.191368
PK_0803_3	PK_0803	0.570985	0.180509
PK_0803_4	PK_0803	0.548392	0.160606
PK_0803_5	PK_0803	0.510185	0.184106
PK_0803_6	PK_0803	0.575694	0.186043
PK_0803_7	PK_0803	0.572017	0.162466
PK_0803_8	PK_0803	0.544856	0.177594
PK_0805_1	PK_0805	0.687794	0.344402
PK_0805_2	PK_0805	0.623156	0.269484
PK_0805_3	PK_0805	0.622157	0.295439
PK_0805_4	PK_0805	0.636502	0.309569
PK_0805_5	PK_0805	0.633139	0.342781
PK_0805_6	PK_0805	0.655447	0.31324
PK_0805_7	PK_0805	0.695746	0.370383
PK_0805_8	PK_0805	0.68871	0.350769
PK_0806_1	PK_0806	0.773076	0.142042
PK_0806_2	PK_0806	0.739425	0.183183
PK_0806_3	PK_0806	0.771261	0.186652
PK_0806_4	PK_0806	0.761609	0.175585
PK_0806_5	PK_0806	0.764852	0.168596
PK_0806_6	PK_0806	0.738833	0.174662
PK_0806_7	PK_0806	0.767016	0.200546
PK_0806_8	PK_0806	0.748072	0.172227
PK_0901_1	PK_0901	0.779071	0.352913
PK_0901_2	PK_0901	0.750873	0.413571
PK_0901_3	PK_0901	0.770356	0.356223
PK_0901_4	PK_0901	0.731576	0.299586
PK_0901_5	PK_0901	0.766484	0.354646
PK_0901_6	PK_0901	0.708217	0.368656
PK_0901_7	PK_0901	0.777734	0.340333
PK_0901_8	PK_0901	0.77364	0.360132
PK_0904_1	PK_0904	0.765243	0.354646
PK_0904_2	PK_0904	0.786363	0.297733
PK_0904_3	PK_0904	0.751465	0.455073
PK_0904_4	PK_0904	0.797071	0.485502
PK_0904_5	PK_0904	0.778541	0.352148
PK_0904_6	PK_0904	0.761203	0.350335
PK_0904_7	PK_0904	0.793121	0.352913
PK_0904_8	PK_0904	0.760563	0.413571
RICFN_NO2_1	RICFN_NO2	0.762547	0.182401
RICFN_NO2_12	RICFN_NO2	0.782708	0.229572
RICFN_NO2_14	RICFN_NO2	0.796784	0.156432
RICFN_NO2_2	RICFN_NO2	0.83589	0.250315
RICFN_NO2_3	RICFN_NO2	0.806944	0.299954
RICFN_NO2_6	RICFN_NO2	0.591975	0.10254
RICFN_NO2_7	RICFN_NO2	0.813744	0.32538
RICFN_NO2_8	RICFN_NO2	0.755192	0.254275
RICFN_NO3_1	RICFN_NO3	1.0032	0.21654
RICFN_NO3_11	RICFN_NO3	0.921415	0.259299
RICFN_NO3_2	RICFN_NO3	1.12716	0.394005
RICFN_NO3_4	RICFN_NO3	0.899867	0.154175
RICFN_NO3_5	RICFN_NO3	1.00163	0.32172
RICFN_NO3_6	RICFN_NO3	0.901977	0.195949
RICFN_NO3_7	RICFN_NO3	0.958589	0.309903
RICFN_NO3_8	RICFN_NO3	0.973808	0.264636
SH_F21_1	SH_F21	1.18295	0.0730605
SH_F21_3	SH_F21	1.15463	0.106943
SH_F21_7	SH_F21	1.33834	0.102211
SH_F21_8	SH_F21	1.35806	0.0894126
SH_F21_9	SH_F21	1.32052	0.0904633
SH_F23_1	SH_F23	0.78463	0.0351288
SH_F23_2	SH_F23	0.897814	0.076149
SH_F23_3	SH_F23	0.943736	0.0515337
SH_F23_4	SH_F23	0.933897	0.0850985
SH_F23_5	SH_F23	0.815504	0.0427434
SH_F23_6	SH_F23	0.933084	0.0597111
SH_F23_7	SH_F23	1.01252	0.119012
SH_F23_8	SH_F23	0.908115	0.142307
SH_F24_1	SH_F24	0.645043	0.455105
SH_F24_2	SH_F24	0.683938	0.46453
SH_F24_3	SH_F24	0.636507	0.469018
SH_F24_4	SH_F24	0.499742	0.295527
SH_F24_5	SH_F24	0.477998	0.280744
SH_F24_6	SH_F24	0.698697	0.471896
SH_F24_7	SH_F24	0.712176	0.533547
SH_F24_8	SH_F24	0.665999	0.480091
SH_F25_1	SH_F25	0.964327	0.0752805
SH_F25_2	SH_F25	0.879872	0.0560803
SH_F25_3	SH_F25	0.943451	0.0760269
SH_F25_4	SH_F25	1.02198	0.082608
SH_F25_5	SH_F25	1.04827	0.0730605
SH_F25_6	SH_F25	0.99614	0.0562195
SH_F25_7	SH_F25	1.08646	0.0698706
SH_F25_8	SH_F25	0.886574	0.0840331
SH_F29_1	SH_F29	1.03001	0.0524504
SH_F29_2	SH_F29	0.964784	0.0815947
SH_F29_3	SH_F29	0.931196	0.0820955
SH_F29_4	SH_F29	1.0033	0.106335
SH_F29_5	SH_F29	0.84286	0.0772439
SH_F29_6	SH_F29	0.857315	0.103958
SH_F29_7	SH_F29	1.02343	0.0861763
SH_F29_8	SH_F29	0.953983	0.0990485
SH_F34_1	SH_F34	0.867662	0.0697424
SH_F34_2	SH_F34	0.841382	0.10107
SH_F34_3	SH_F34	0.858247	0.0818795
SH_F34_4	SH_F34	0.831108	0.134125
SH_F34_5	SH_F34	0.770166	0.0766012
SH_F34_6	SH_F34	0.788607	0.110381
SH_F34_7	SH_F34	0.866683	0.0728511
SH_F34_8	SH_F34	0.826697	0.0788327
SH_F35_1	SH_F35	0.963404	0.388092
SH_F35_2	SH_F35	0.976456	0.577089
SH_F35_3	SH_F35	1.03201	0.563702
SH_F35_4	SH_F35	0.994536	0.498694
SH_F35_5	SH_F35	0.905373	0.277339
SH_F35_6	SH_F35	1.00777	0.545175
SH_F35_7	SH_F35	0.916116	0.376409
SH_F35_8	SH_F35	0.855773	0.322193
SH_F43_1	SH_F43	0.949287	0.146187
SH_F43_2	SH_F43	0.908202	0.123982
SH_F43_3	SH_F43	0.880714	0.122714
SH_F43_4	SH_F43	0.873067	0.129706
SH_F43_5	SH_F43	0.900189	0.157691
SH_F43_6	SH_F43	0.843161	0.172468
SH_F43_7	SH_F43	0.871768	0.159684
SH_F43_8	SH_F43	0.890103	0.116904
SH_R110_1	SH_R110	2.24246	0.155831
SH_R110_2	SH_R110	1.84444	0.173986
SH_R110_3	SH_R110	2.33461	0.123704
SH_R110_4	SH_R110	2.02081	0.103444
SH_R110_5	SH_R110	1.80743	0.195225
SH_R110_6	SH_R110	1.97909	0.17006
SH_R110_7	SH_R110	1.98534	0.141749
SH_R110_8	SH_R110	1.82274	0.189238
SH_R111_1	SH_R111	1.17568	1.20969
SH_R111_2	SH_R111	0.633095	0.137698
SH_R111_3	SH_R111	0.654725	0.173004
SH_R111_4	SH_R111	0.982109	0.936926
SH_R111_5	SH_R111	0.688538	0.157978
SH_R111_6	SH_R111	1.18954	1.23187
SH_R111_7	SH_R111	1.16379	1.16368
SH_R111_8	SH_R111	0.606107	0.155478
SH_R51_1	SH_R51	0.965578	0.0912835
SH_R51_2	SH_R51	0.968781	0.072307
SH_R51_3	SH_R51	0.879851	0.060386
SH_R51_4	SH_R51	0.918133	0.0683895
SH_R51_6	SH_R51	0.921972	0.0904633
SH_R51_7	SH_R51	0.944083	0.0715646
SH_R51_8	SH_R51	0.891993	0.0623639
SH_R52_1	SH_R52	0.860899	0.0694939
SH_R52_2	SH_R52	0.933442	0.0684292
SH_R52_3	SH_R52	0.919544	0.0883862
SH_R52_4	SH_R52	0.92081	0.107327
SH_R52_5	SH_R52	0.924922	0.0739362
SH_R52_6	SH_R52	0.967299	0.0766919
SH_R52_7	SH_R52	0.890987	0.0968717
SH_R52_8	SH_R52	0.905349	0.0701323
SH_R54_1B	SH_R54	0.933916	0.0467196
SH_R54_2B	SH_R54	0.808792	0.0497832
SH_R54_3	SH_R54	0.786742	0.0478053
SH_R54_4	SH_R54	0.864732	0.0397402
SH_R54_5B	SH_R54	0.850457	0.063604
SH_R54_6	SH_R54	0.875297	0.0587088
SH_R54_7	SH_R54	0.895961	0.0437959
SH_R54_8	SH_R54	0.821842	0.0408857
SH_R58_1	SH_R58	0.730144	0.533547
SH_R58_2	SH_R58	0.757203	0.469018
SH_R58_3	SH_R58	0.736424	0.44894
SH_R58_4	SH_R58	0.773171	0.499588
SH_R58_5	SH_R58	0.780268	0.494052
SH_R58_6	SH_R58	0.780133	0.457842
SH_R58_7	SH_R58	0.766373	0.471896
SH_R58_8	SH_R58	0.75104	0.455105
SH_RB77_10	SH_RB77	0.885632	0.0673664
SH_RB77_11	SH_RB77	0.733106	0.0428092
SH_RB77_12	SH_RB77	0.818761	0.0417849
SH_RB77_2	SH_RB77	0.834093	0.0756465
SH_RB77_3	SH_RB77	0.882943	0.0678141
SH_RB77_5	SH_RB77	0.768039	0.0776071
SH_RB77_6	SH_RB77	0.715493	0.0866871
SH_RB77_9	SH_RB77	0.816848	0.0632216
SH_RB81_1	SH_RB81	1.06571	0.076149
SH_RB81_2	SH_RB81	1.1685	0.0448222
SH_RB81_3	SH_RB81	1.02011	0.0561363
SH_RB81_4	SH_RB81	1.01701	0.142307
SH_RB81_5	SH_RB81	1.08344	0.0643843
SH_RB81_6	SH_RB81	1.06219	0.069417
SH_RB81_7	SH_RB81	0.832397	0.0821936
SH_RB81_8	SH_RB81	1.00764	0.0506172
SH_RS61_1	SH_RS61	0.918597	0.195225
SH_RS61_2	SH_RS61	0.804852	0.153847
SH_RS61_3	SH_RS61	0.842042	0.173986
SH_RS61_4	SH_RS61	0.795162	0.161883
SH_RS61_5	SH_RS61	0.867709	0.156282
SH_RS61_6	SH_RS61	0.901826	0.173004
SH_RS61_7	SH_RS61	0.887429	0.189238
SH_RS61_8	SH_RS61	0.796369	0.148033
SH_RS62_1	SH_RS62	0.639309	0.0726813
SH_RS62_2	SH_RS62	0.636887	0.0688091
SH_RS62_3	SH_RS62	0.677531	0.064991
SH_RS62_4	SH_RS62	0.713225	0.0569438
SH_RS62_5	SH_RS62	0.667785	0.0786869
SH_RS62_6	SH_RS62	0.76091	0.0525249
SH_RS62_7	SH_RS62	0.693247	0.0601365
SH_RS62_8	SH_RS62	0.671885	0.0689128
SLU_3_01	SLU_3	0.590411	0.0598996
SLU_3_02	SLU_3	0.545028	0.0655285
SLU_3_03	SLU_3	0.51569	0.0687394
SLU_3_05	SLU_3	0.568723	0.0792037
SLU_3_06	SLU_3	0.615956	0.0879972
SLU_3_07	SLU_3	0.601753	0.0697458
SLU_3_08	SLU_3	0.497834	0.0754968
SLU_3_09	SLU_3	0.613331	0.103493
SLU_3_10	SLU_3	0.6489	0.0973346
SLU_3_11	SLU_3	0.648113	0.0948655
SLU_3_12	SLU_3	0.623256	0.0870056
SLU_3_13	SLU_3	0.634828	0.0912835
SLU_3_14	SLU_3	0.494146	0.0694505
SLU_3_15	SLU_3	0.484102	0.0765991
SLU_3_16	SLU_3	0.586553	0.0501254
SLU_3_17	SLU_3	0.647479	0.0822884
SLU_3_18	SLU_3	0.570649	0.0472371
SLU_3_19	SLU_3	0.532447	0.0481128
SLU_3_20	SLU_3	0.563859	0.064794
SLU_3_21	SLU_3	0.655851	0.0880537
SLU_EK01_1	SLU_EK01	0.714026	0.0804271
SLU_EK01_2	SLU_EK01	0.747007	0.055861
SLU_EK01_3	SLU_EK01	0.63563	0.112951
SLU_EK01_4	SLU_EK01	0.748172	0.135556
SLU_EK01_5	SLU_EK01	0.597673	0.116908
SLU_EK01_6	SLU_EK01	0.715497	0.0854654
SLU_EK01_7	SLU_EK01	0.576744	0.142366
SLU_EK01_8	SLU_EK01	0.784961	0.0440501
SLU_EK03_1	SLU_EK03	0.731279	0.116323
SLU_EK03_2	SLU_EK03	0.690271	0.11696
SLU_EK03_3	SLU_EK03	0.74637	0.111777
SLU_EK03_4	SLU_EK03	0.717216	0.117109
SLU_EK03_5	SLU_EK03	0.701429	0.12203
SLU_EK03_6	SLU_EK03	0.739874	0.119872
SLU_EK03_7	SLU_EK03	0.749675	0.112356
SLU_EK03_8	SLU_EK03	0.727124	0.116382
SLU_EK04_1	SLU_EK04	0.768822	0.159442
SLU_EK04_2	SLU_EK04	0.792227	0.156672
SLU_EK04_3	SLU_EK04	0.824203	0.14541
SLU_EK04_5	SLU_EK04	0.774317	0.167704
SLU_EK04_6	SLU_EK04	0.769272	0.157601
SLU_EK04_7	SLU_EK04	0.807874	0.141839
SLU_EK04_8	SLU_EK04	0.808996	0.138048
SLU_EK04_9	SLU_EK04	0.795647	0.17827
SLU_EK06_1	SLU_EK06	0.752615	0.0784843
SLU_EK06_2	SLU_EK06	0.830373	0.0994101
SLU_EK06_3	SLU_EK06	0.839529	0.0505272
SLU_EK06_4	SLU_EK06	0.718851	0.0761632
SLU_EK06_5	SLU_EK06	0.900666	0.0653701
SLU_EK06_6	SLU_EK06	0.786073	0.0579651
SLU_EK06_7	SLU_EK06	0.695145	0.063709
SLU_EK06_8	SLU_EK06	0.862864	0.049946
SLU_EK13_1	SLU_EK13	0.630373	0.16976
SLU_EK13_2	SLU_EK13	0.651418	0.133215
SLU_EK13_3	SLU_EK13	0.650922	0.176386
SLU_EK13_4	SLU_EK13	0.622422	0.142202
SLU_EK13_5	SLU_EK13	0.64711	0.138768
SLU_EK13_6	SLU_EK13	0.688466	0.169483
SLU_EK13_7	SLU_EK13	0.661322	0.155377
SLU_EK13_8	SLU_EK13	0.69659	0.17827
SLU_EK22_1	SLU_EK22	1.71507	0.696671
SLU_EK22_2	SLU_EK22	1.86469	0.782004
SLU_EK22_3	SLU_EK22	2.14637	0.900837
SLU_EK22_4	SLU_EK22	1.94793	0.819176
SLU_EK22_5	SLU_EK22	1.85045	0.767101
SLU_EK22_6	SLU_EK22	1.85792	0.767528
SLU_EK22_7	SLU_EK22	2.28933	0.997406
SLU_EK22_8	SLU_EK22	2.27478	0.994541
SLUF_SE3_1	SLUF_SE3	1.16805	0.235569
SLUF_SE3_3	SLUF_SE3	1.18188	0.253139
SLUF_SE3_4	SLUF_SE3	1.18467	0.197401
SLUF_SE3_5	SLUF_SE3	1.184	0.32538
SLUF_SE3_6	SLUF_SE3	1.15928	0.265862
SLUF_SE3_8	SLUF_SE3	1.10396	0.265969
SLUF_SE3_9	SLUF_SE3	1.23764	0.230587
SLUS_NL1_1	SLUS_NL1	1.79794	0.889111
SLUS_NL1_2	SLUS_NL1	1.83144	0.997406
SLUS_NL1_3	SLUS_NL1	1.82431	0.908083
SLUS_NL1_4	SLUS_NL1	1.78221	0.882185
SLUS_NL1_5	SLUS_NL1	1.8244	0.973232
SLUS_NL1_6	SLUS_NL1	1.80008	0.895798
SLUS_NL1_7	SLUS_NL1	1.82021	0.957518
SLUS_NL1_8	SLUS_NL1	1.84027	0.994541
T3_aland_1	T3_aland	0.76646	0.0338278
T3_aland_10	T3_aland	0.825785	0.0324395
T3_aland_2	T3_aland	0.75731	0.0477071
T3_aland_3	T3_aland	0.804533	0.039145
T3_aland_4	T3_aland	0.824882	0.0461339
T3_aland_5	T3_aland	0.814021	0.0330639
T3_aland_6	T3_aland	0.809286	0.0636917
T3_aland_7	T3_aland	0.828554	0.0401949
T3_aland_8	T3_aland	0.793619	0.0236406
T3_aland_9	T3_aland	0.790372	0.0335762
TB1_aland_1	TB1_aland	1.02393	0.0636917
TB1_aland_10	TB1_aland	0.846533	0.0527945
TB1_aland_2	TB1_aland	1.08607	0.0439978
TB1_aland_3	TB1_aland	0.888606	0.0580898
TB1_aland_4	TB1_aland	0.947865	0.0361609
TB1_aland_6	TB1_aland	0.915538	0.0533693
TB1_aland_7	TB1_aland	0.904758	0.0439988
TB1_aland_8	TB1_aland	0.914067	0.0309364
TB1_aland_9	TB1_aland	0.745991	0.0705418
UB_2_1	UB_2	0.946941	0.103076
UB_2_2	UB_2	0.998506	0.182012
UB_2_3	UB_2	1.04111	0.134983
UB_2_4	UB_2	0.968302	0.0907649
UB_2_5	UB_2	0.936528	0.0908424
UB_2_6	UB_2	0.95935	0.107378
UB_2_7	UB_2	0.734154	0.075947
UB_2_8	UB_2	1.02199	0.104602
UBF_J1_1	UBF_J1	0.977132	0.0981535
UBF_J1_2	UBF_J1	0.982547	0.0786932
UBF_J1_3	UBF_J1	0.902183	0.10552
UBF_J1_4	UBF_J1	0.926007	0.103858
UBF_J1_5	UBF_J1	0.949839	0.0724167
UBF_J1_6	UBF_J1	0.912102	0.0882404
UBF_J1_7	UBF_J1	0.847032	0.0646918
UBF_J1_8	UBF_J1	0.912574	0.0959563
UBF_J12_1	UBF_J12	0.844296	0.0282139
UBF_J12_2	UBF_J12	0.942489	0.040134
UBF_J12_3	UBF_J12	0.99417	0.0277316
UBF_J12_4	UBF_J12	0.962521	0.0323114
UBF_J12_5	UBF_J12	0.92025	0.0564827
UBF_J12_6	UBF_J12	0.905056	0.0253592
UBF_J12_7	UBF_J12	0.856655	0.0246458
UBF_J12_8	UBF_J12	0.903405	0.0352384
UBF_J19_1	UBF_J19	0.922557	0.0440627
UBF_J19_2	UBF_J19	1.01062	0.0329988
UBF_J19_3	UBF_J19	0.913586	0.0300769
UBF_J19_5	UBF_J19	1.05664	0.0716933
UBF_J19_6	UBF_J19	1.02131	0.0732979
UBF_J19_7	UBF_J19	1.05244	0.0937033
UBF_J19_8	UBF_J19	1.00617	0.0392625
UBF_J19_9	UBF_J19	0.946595	0.0718863
UBF_J2_1	UBF_J2	0.815702	0.089158
UBF_J2_2	UBF_J2	0.896616	0.0505734
UBF_J2_3	UBF_J2	0.902962	0.0579071
UBF_J2_4	UBF_J2	0.824477	0.0378982
UBF_J2_5	UBF_J2	1.03979	0.0923956
UBF_J2_6	UBF_J2	1.03658	0.129043
UBF_J2_7	UBF_J2	1.01147	0.163585
UBF_J2_8	UBF_J2	1.00011	0.055651
UBF_J20_1	UBF_J20	0.902143	0.396467
UBF_J20_2	UBF_J20	0.876293	0.407425
UBF_J20_3	UBF_J20	0.959649	0.325075
UBF_J20_4	UBF_J20	1.00501	0.425066
UBF_J20_5	UBF_J20	0.958181	0.415723
UBF_J20_6	UBF_J20	0.936034	0.426092
UBF_J20_7	UBF_J20	0.908274	0.371605
UBF_J20_8	UBF_J20	0.95809	0.446936
UBF_J4_1	UBF_J4	0.706502	0.388925
UBF_J4_2	UBF_J4	0.690061	0.446936
UBF_J4_3	UBF_J4	0.742807	0.426092
UBF_J4_4	UBF_J4	0.734254	0.348015
UBF_J4_5	UBF_J4	0.74285	0.363792
UBF_J4_6	UBF_J4	0.68877	0.402752
UBF_J4_7	UBF_J4	0.647922	0.307804
UBF_J4_8	UBF_J4	0.706953	0.313801
VS_3_1	VS_3	0.724336	0.15407
VS_3_2	VS_3	0.719065	0.120152
VS_3_3	VS_3	0.74851	0.1743
VS_3_4	VS_3	0.73141	0.140811
VS_3_5	VS_3	0.740745	0.134583
VS_3_6	VS_3	0.56887	0.106282
VS_3_8	VS_3	0.572005	0.106637
VS_3_9	VS_3	0.78057	0.145306
VSH_001_1	VSH_001	0.613938	0.167683
VSH_001_10	VSH_001	0.520319	0.132363
VSH_001_11	VSH_001	0.681879	0.179694
VSH_001_13	VSH_001	0.58116	0.147991
VSH_001_14	VSH_001	0.622451	0.159428
VSH_001_16	VSH_001	0.616973	0.1743
VSH_004_1	VSH_004	0.914144	0.251248
VSH_004_1v2	VSH_004	0.90652	0.247906
VSH_004_2	VSH_004	0.97794	0.391751
VSH_004_2v2	VSH_004	0.964394	0.3763
VSH_004_3	VSH_004	0.957305	0.366648
VSH_004_3v2	VSH_004	0.876566	0.288735
VSH_004_4	VSH_004	0.933748	0.358737
VSH_004_4v2	VSH_004	0.881916	0.300751
VSH_004_5	VSH_004	0.955344	0.335768
VSH_004_5v2	VSH_004	0.942966	0.323351
VSH_004_6	VSH_004	0.891587	0.287227
VSH_004_6v2	VSH_004	0.565053	0.125501
VSH_004_7	VSH_004	0.95631	0.405445
VSH_004_7v2	VSH_004	0.936383	0.385789
VSH_004_8	VSH_004	0.924573	0.328369
VSH_004_8v2	VSH_004	0.914177	0.319848
VSH_005_1	VSH_005	0.80356	0.168412
VSH_005_10	VSH_005	0.861499	0.150358
VSH_005_12	VSH_005	0.826539	0.150228
VSH_005_16	VSH_005	0.883363	0.096282
VSH_005_2	VSH_005	0.756692	0.179694
VSH_005_3	VSH_005	0.812859	0.113176
VSH_006_12	VSH_006	0.575004	0.074123
VSH_006_14	VSH_006	0.588318	0.0743744
VSH_006_15	VSH_006	0.596707	0.0773268
VSH_006_16	VSH_006	0.57612	0.0805082
VSH_006_9	VSH_006	0.567499	0.0829263
VSH_011_1	VSH_011	0.885365	0.108725
VSH_011_2	VSH_011	0.953317	0.148408
VSH_011_3	VSH_011	0.82578	0.145308
VSH_011_4	VSH_011	0.9245	0.128166
VSH_011_5	VSH_011	0.932153	0.172353
VSH_011_6	VSH_011	0.843909	0.134394
VSH_011_7	VSH_011	0.903614	0.163996
VSH_011_8	VSH_011	0.851997	0.149464
VSH_012_10	VSH_012	0.656942	0.105333
VSH_012_11	VSH_012	0.723054	0.0904846
VSH_012_12	VSH_012	0.766445	0.121197
VSH_012_13	VSH_012	0.701836	0.105346
VSH_012_14	VSH_012	0.593974	0.120235
VSH_012_15	VSH_012	0.745689	0.123688
VSH_012_16	VSH_012	0.752657	0.123678
VSH_012_9	VSH_012	0.510473	0.150998
VSH_013_2	VSH_013	0.73119	0.100982
VSH_013_3	VSH_013	0.775009	0.110256
VSH_013_4	VSH_013	0.840099	0.126515
VSH_013_5	VSH_013	1.16195	0.788207
VSH_013_6	VSH_013	1.0934	0.653615
VSH_013_7	VSH_013	1.2398	1.23187
VSH_013_8	VSH_013	1.18531	1.05276
VSH_030_1	VSH_030	0.892593	0.0965546
VSH_030_2	VSH_030	1.03939	0.0928414
VSH_030_3	VSH_030	1.00653	0.0947389
VSH_030_4	VSH_030	0.895784	0.073046
VSH_030_5	VSH_030	1.00302	0.0710323
VSH_030_6	VSH_030	0.991288	0.0579796
VSH_030_7	VSH_030	0.893193	0.0408214
VSH_030_8	VSH_030	1.03335	0.102211

### Sheet: TableS4_CO_per_bp_all_chr
Table S4: Total number of CO per bp, summed across all 1509 drones, calculated between each pair of consecutive SNPs.
chrom	start_pos	end_pos	CO_per_bp
NC_037638.1	0	7034	0
NC_037638.1	7034	7092	1.37294235319308e-05
NC_037638.1	7092	8751	1.37294235319308e-05
NC_037638.1	8751	8773	1.37294235319308e-05
NC_037638.1	8773	9586	1.37294235319308e-05
NC_037638.1	9586	10037	1.37294235319308e-05
NC_037638.1	10037	10089	1.37294235319308e-05
NC_037638.1	10089	10222	1.37294235319308e-05
NC_037638.1	10222	10691	1.37294235319308e-05
NC_037638.1	10691	11260	1.37294235319308e-05
NC_037638.1	11260	11396	1.37294235319308e-05
NC_037638.1	11396	11420	1.37294235319308e-05
NC_037638.1	11420	11439	1.37294235319308e-05
NC_037638.1	11439	11538	1.37294235319308e-05
NC_037638.1	11538	11791	1.37294235319308e-05
NC_037638.1	11791	11838	1.37294235319308e-05
NC_037638.1	11838	12356	1.37294235319308e-05
NC_037638.1	12356	13148	1.37294235319308e-05
NC_037638.1	13148	13190	1.37294235319308e-05
NC_037638.1	13190	14442	1.37294235319308e-05
NC_037638.1	14442	14449	1.37294235319308e-05
NC_037638.1	14449	14889	1.37294235319308e-05
NC_037638.1	14889	15913	1.37294235319308e-05
NC_037638.1	15913	16021	1.37294235319308e-05
NC_037638.1	16021	17586	1.37294235319308e-05
NC_037638.1	17586	23674	1.37294235319308e-05
NC_037638.1	23674	23942	1.37294235319308e-05
NC_037638.1	23942	23990	1.37294235319308e-05
NC_037638.1	23990	26746	1.37294235319308e-05
NC_037638.1	26746	27059	1.37294235319308e-05
NC_037638.1	27059	27406	1.37294235319308e-05
NC_037638.1	27406	28327	1.37294235319308e-05
NC_037638.1	28327	28463	1.37294235319308e-05
NC_037638.1	28463	29572	1.37294235319308e-05
NC_037638.1	29572	29900	1.37294235319308e-05
NC_037638.1	29900	31818	1.37294235319308e-05
NC_037638.1	31818	32670	1.37294235319308e-05
NC_037638.1	32670	32943	1.37294235319308e-05
NC_037638.1	32943	33086	1.37294235319308e-05
NC_037638.1	33086	33111	1.37294235319308e-05
NC_037638.1	33111	33295	1.37294235319308e-05
NC_037638.1	33295	33898	1.37294235319308e-05
NC_037638.1	33898	34827	1.37294235319308e-05
NC_037638.1	34827	35564	1.37294235319308e-05
NC_037638.1	35564	35765	1.37294235319308e-05
NC_037638.1	35765	36162	1.37294235319308e-05
NC_037638.1	36162	36556	1.37294235319308e-05
NC_037638.1	36556	38189	1.37294235319308e-05
NC_037638.1	38189	38215	1.37294235319308e-05
NC_037638.1	38215	38947	1.37294235319308e-05
NC_037638.1	38947	39237	1.37294235319308e-05
NC_037638.1	39237	39489	1.37294235319308e-05
NC_037638.1	39489	39513	1.37294235319308e-05
NC_037638.1	39513	40150	1.37294235319308e-05
NC_037638.1	40150	40203	1.37294235319308e-05
NC_037638.1	40203	41091	1.37294235319308e-05
NC_037638.1	41091	41177	1.37294235319308e-05
NC_037638.1	41177	41670	1.37294235319308e-05
NC_037638.1	41670	41737	1.37294235319308e-05
NC_037638.1	41737	41862	1.37294235319308e-05
NC_037638.1	41862	42874	1.37294235319308e-05
NC_037638.1	42874	43119	1.37294235319308e-05
NC_037638.1	43119	43210	1.37294235319308e-05
NC_037638.1	43210	43625	1.37294235319308e-05
NC_037638.1	43625	44250	1.37294235319308e-05
NC_037638.1	44250	45383	1.37294235319308e-05
NC_037638.1	45383	45497	1.37294235319308e-05
NC_037638.1	45497	46237	1.37294235319308e-05
NC_037638.1	46237	46351	1.37294235319308e-05
NC_037638.1	46351	46551	1.37294235319308e-05
NC_037638.1	46551	48427	1.37294235319308e-05
NC_037638.1	48427	48746	1.37294235319308e-05
NC_037638.1	48746	49000	1.37294235319308e-05
NC_037638.1	49000	49095	1.37294235319308e-05
NC_037638.1	49095	49114	1.37294235319308e-05
NC_037638.1	49114	49180	1.37294235319308e-05
NC_037638.1	49180	49741	1.37294235319308e-05
NC_037638.1	49741	50016	1.37294235319308e-05
NC_037638.1	50016	50055	1.37294235319308e-05
NC_037638.1	50055	50765	1.37294235319308e-05
NC_037638.1	50765	51053	1.37294235319308e-05
NC_037638.1	51053	51597	0.00011274912845321
NC_037638.1	51597	51653	0.00011274912845321
NC_037638.1	51653	51669	0.00011274912845321
NC_037638.1	51669	51829	0.00011274912845321
NC_037638.1	51829	52147	0.00011274912845321
NC_037638.1	52147	52467	0.00011274912845321
NC_037638.1	52467	53714	0.00011274912845321
NC_037638.1	53714	53970	0.00011274912845321
NC_037638.1	53970	54377	0.00011274912845321
NC_037638.1	54377	54677	0.00011274912845321
NC_037638.1	54677	54707	0.00011274912845321
NC_037638.1	54707	54751	0.00011274912845321
NC_037638.1	54751	55546	0.00011274912845321
NC_037638.1	55546	55711	0.00011274912845321
NC_037638.1	55711	58203	0.00011274912845321
NC_037638.1	58203	58470	0.00011274912845321
NC_037638.1	58470	58619	0.00011274912845321
NC_037638.1	58619	58955	0.00011274912845321
NC_037638.1	58955	61152	0.00011274912845321
NC_037638.1	61152	61327	1.37294235319308e-05
NC_037638.1	61327	62566	1.37294235319308e-05
NC_037638.1	62566	62702	1.37294235319308e-05
NC_037638.1	62702	63069	1.37294235319308e-05
NC_037638.1	63069	63151	1.37294235319308e-05
NC_037638.1	63151	63156	1.37294235319308e-05
NC_037638.1	63156	64383	1.37294235319308e-05
NC_037638.1	64383	64870	1.37294235319308e-05
NC_037638.1	64870	65155	1.37294235319308e-05
NC_037638.1	65155	65235	1.37294235319308e-05
NC_037638.1	65235	65520	1.37294235319308e-05
NC_037638.1	65520	65574	1.37294235319308e-05
NC_037638.1	65574	65735	1.37294235319308e-05
NC_037638.1	65735	65916	1.37294235319308e-05
NC_037638.1	65916	66217	1.37294235319308e-05
NC_037638.1	66217	66423	1.37294235319308e-05
NC_037638.1	66423	66487	1.37294235319308e-05
NC_037638.1	66487	66678	1.37294235319308e-05
NC_037638.1	66678	66778	1.37294235319308e-05
NC_037638.1	66778	66787	1.37294235319308e-05
NC_037638.1	66787	66890	1.37294235319308e-05
NC_037638.1	66890	67003	1.37294235319308e-05
NC_037638.1	67003	67047	1.37294235319308e-05
NC_037638.1	67047	67382	1.37294235319308e-05
NC_037638.1	67382	67631	1.37294235319308e-05
NC_037638.1	67631	67799	1.37294235319308e-05
NC_037638.1	67799	68087	1.37294235319308e-05
NC_037638.1	68087	68166	1.37294235319308e-05
NC_037638.1	68166	68400	1.37294235319308e-05
NC_037638.1	68400	68459	1.37294235319308e-05
NC_037638.1	68459	68577	1.37294235319308e-05
NC_037638.1	68577	68583	1.37294235319308e-05
NC_037638.1	68583	68722	1.37294235319308e-05
NC_037638.1	68722	68874	1.37294235319308e-05
NC_037638.1	68874	68878	1.37294235319308e-05
NC_037638.1	68878	68931	1.37294235319308e-05
NC_037638.1	68931	68954	1.37294235319308e-05
NC_037638.1	68954	68963	1.37294235319308e-05
NC_037638.1	68963	69022	1.37294235319308e-05
NC_037638.1	69022	69106	1.37294235319308e-05
NC_037638.1	69106	71927	1.37294235319308e-05
NC_037638.1	71927	72057	1.37294235319308e-05
NC_037638.1	72057	72083	1.37294235319308e-05
NC_037638.1	72083	72093	1.37294235319308e-05
NC_037638.1	72093	72094	1.37294235319308e-05
NC_037638.1	72094	72150	1.37294235319308e-05
NC_037638.1	72150	72253	1.37294235319308e-05
NC_037638.1	72253	72254	1.37294235319308e-05
NC_037638.1	72254	72287	1.37294235319308e-05
NC_037638.1	72287	73687	1.37294235319308e-05
NC_037638.1	73687	74395	1.37294235319308e-05
NC_037638.1	74395	74409	1.37294235319308e-05
NC_037638.1	74409	76245	1.37294235319308e-05
NC_037638.1	76245	76264	1.37294235319308e-05
NC_037638.1	76264	76278	1.37294235319308e-05
NC_037638.1	76278	76279	1.37294235319308e-05
NC_037638.1	76279	76292	1.37294235319308e-05
NC_037638.1	76292	76508	1.37294235319308e-05
NC_037638.1	76508	76560	1.37294235319308e-05
NC_037638.1	76560	76640	1.37294235319308e-05
NC_037638.1	76640	76734	1.37294235319308e-05
NC_037638.1	76734	76744	1.37294235319308e-05
NC_037638.1	76744	76752	1.37294235319308e-05
NC_037638.1	76752	76943	1.37294235319308e-05
NC_037638.1	76943	76979	1.37294235319308e-05
NC_037638.1	76979	77024	1.37294235319308e-05
NC_037638.1	77024	77026	1.37294235319308e-05
NC_037638.1	77026	77031	1.37294235319308e-05
NC_037638.1	77031	77070	1.37294235319308e-05
NC_037638.1	77070	77090	1.37294235319308e-05
NC_037638.1	77090	77331	1.37294235319308e-05
NC_037638.1	77331	77336	1.37294235319308e-05
NC_037638.1	77336	78051	1.37294235319308e-05
NC_037638.1	78051	79107	1.37294235319308e-05
NC_037638.1	79107	79173	1.37294235319308e-05
NC_037638.1	79173	79290	1.37294235319308e-05
NC_037638.1	79290	79293	1.37294235319308e-05
NC_037638.1	79293	79504	1.37294235319308e-05
NC_037638.1	79504	79596	1.37294235319308e-05
NC_037638.1	79596	80192	1.37294235319308e-05
NC_037638.1	80192	80464	1.37294235319308e-05
NC_037638.1	80464	81681	1.37294235319308e-05
NC_037638.1	81681	81702	1.37294235319308e-05
NC_037638.1	81702	83055	1.37294235319308e-05
NC_037638.1	83055	83179	1.37294235319308e-05
NC_037638.1	83179	83181	1.37294235319308e-05
NC_037638.1	83181	83203	1.37294235319308e-05
NC_037638.1	83203	83207	1.37294235319308e-05
NC_037638.1	83207	83215	1.37294235319308e-05
NC_037638.1	83215	83257	1.37294235319308e-05
NC_037638.1	83257	83262	1.37294235319308e-05
NC_037638.1	83262	83894	1.37294235319308e-05
NC_037638.1	83894	84235	1.37294235319308e-05
NC_037638.1	84235	84355	1.37294235319308e-05
NC_037638.1	84355	85298	1.37294235319308e-05
NC_037638.1	85298	86245	1.66871108570576e-05
NC_037638.1	86245	86661	1.66871108570576e-05
NC_037638.1	86661	87072	1.66871108570576e-05
NC_037638.1	87072	87236	1.66871108570576e-05
NC_037638.1	87236	87427	1.96618493775416e-05
NC_037638.1	87427	87433	1.96618493775416e-05
NC_037638.1	87433	87681	1.96618493775416e-05
NC_037638.1	87681	93632	1.96618493775416e-05
NC_037638.1	93632	93777	1.96618493775416e-05
NC_037638.1	93777	93814	1.96618493775416e-05
NC_037638.1	93814	93976	1.96618493775416e-05
NC_037638.1	93976	94024	1.96618493775416e-05
NC_037638.1	94024	94217	1.96618493775416e-05
NC_037638.1	94217	94318	1.96618493775416e-05
NC_037638.1	94318	94322	1.96618493775416e-05
NC_037638.1	94322	94323	1.96618493775416e-05
NC_037638.1	94323	94363	1.96618493775416e-05
NC_037638.1	94363	94388	1.96618493775416e-05
NC_037638.1	94388	95324	1.96618493775416e-05
NC_037638.1	95324	95327	1.96618493775416e-05
NC_037638.1	95327	96731	1.96618493775416e-05
NC_037638.1	96731	96748	1.96618493775416e-05
NC_037638.1	96748	96760	1.96618493775416e-05
NC_037638.1	96760	96763	1.96618493775416e-05
NC_037638.1	96763	96789	1.96618493775416e-05
NC_037638.1	96789	97421	1.96618493775416e-05
NC_037638.1	97421	97681	1.96618493775416e-05
NC_037638.1	97681	97732	1.96618493775416e-05
NC_037638.1	97732	99432	1.96618493775416e-05
NC_037638.1	99432	100120	1.96618493775416e-05
NC_037638.1	100120	100165	1.96618493775416e-05
NC_037638.1	100165	100213	1.96618493775416e-05
NC_037638.1	100213	100324	1.96618493775416e-05
NC_037638.1	100324	100330	1.96618493775416e-05
NC_037638.1	100330	100352	1.96618493775416e-05
NC_037638.1	100352	100442	1.96618493775416e-05
NC_037638.1	100442	100453	1.96618493775416e-05
NC_037638.1	100453	100565	1.96618493775416e-05
NC_037638.1	100565	100650	1.96618493775416e-05
NC_037638.1	100650	100816	1.96618493775416e-05
NC_037638.1	100816	100970	1.96618493775416e-05
NC_037638.1	100970	101023	1.96618493775416e-05
NC_037638.1	101023	101036	1.96618493775416e-05
NC_037638.1	101036	101050	1.96618493775416e-05
NC_037638.1	101050	101090	1.96618493775416e-05
NC_037638.1	101090	101325	2.68770127649165e-05
NC_037638.1	101325	101355	2.68770127649165e-05
NC_037638.1	101355	101361	2.68770127649165e-05
NC_037638.1	101361	101689	2.68770127649165e-05
NC_037638.1	101689	101743	2.68770127649165e-05
NC_037638.1	101743	101744	2.68770127649165e-05
NC_037638.1	101744	101947	2.68770127649165e-05
NC_037638.1	101947	101963	2.68770127649165e-05
NC_037638.1	101963	101985	2.68770127649165e-05
NC_037638.1	101985	102324	2.68770127649165e-05
NC_037638.1	102324	102370	2.68770127649165e-05
NC_037638.1	102370	102465	2.68770127649165e-05
NC_037638.1	102465	104048	2.68770127649165e-05
NC_037638.1	104048	104055	2.68770127649165e-05
NC_037638.1	104055	104062	2.68770127649165e-05
NC_037638.1	104062	104084	2.68770127649165e-05
NC_037638.1	104084	104088	2.68770127649165e-05
NC_037638.1	104088	104096	2.68770127649165e-05
NC_037638.1	104096	104119	2.68770127649165e-05
NC_037638.1	104119	104138	2.68770127649165e-05
NC_037638.1	104138	104146	2.68770127649165e-05
NC_037638.1	104146	104290	2.68770127649165e-05
NC_037638.1	104290	104301	2.68770127649165e-05
NC_037638.1	104301	105725	2.68770127649165e-05
NC_037638.1	105725	105805	2.68770127649165e-05
NC_037638.1	105805	105810	2.68770127649165e-05
NC_037638.1	105810	105828	2.68770127649165e-05
NC_037638.1	105828	105856	2.68770127649165e-05
NC_037638.1	105856	105895	2.68770127649165e-05
NC_037638.1	105895	105923	2.68770127649165e-05
NC_037638.1	105923	105926	2.68770127649165e-05
NC_037638.1	105926	106046	2.68770127649165e-05
NC_037638.1	106046	106056	2.68770127649165e-05
NC_037638.1	106056	106057	2.68770127649165e-05
NC_037638.1	106057	106130	2.68770127649165e-05
NC_037638.1	106130	106313	2.68770127649165e-05
NC_037638.1	106313	106679	2.68770127649165e-05
NC_037638.1	106679	107083	2.68770127649165e-05
NC_037638.1	107083	107356	2.68770127649165e-05
NC_037638.1	107356	107363	2.68770127649165e-05
NC_037638.1	107363	109707	2.78328054420154e-05
NC_037638.1	109707	109844	2.78328054420154e-05
NC_037638.1	109844	109920	2.78328054420154e-05
NC_037638.1	109920	110717	2.78328054420154e-05
NC_037638.1	110717	111141	2.78328054420154e-05
NC_037638.1	111141	111279	2.78328054420154e-05
NC_037638.1	111279	111447	2.78328054420154e-05
NC_037638.1	111447	111503	2.78328054420154e-05
NC_037638.1	111503	111544	2.78328054420154e-05
NC_037638.1	111544	112382	2.78328054420154e-05
NC_037638.1	112382	112744	2.78328054420154e-05
NC_037638.1	112744	112800	2.78328054420154e-05
NC_037638.1	112800	112883	2.78328054420154e-05
NC_037638.1	112883	113329	2.84761901603415e-05
NC_037638.1	113329	114609	2.84761901603415e-05
NC_037638.1	114609	116894	2.84761901603415e-05
NC_037638.1	116894	116934	2.84761901603415e-05
NC_037638.1	116934	119624	3.64989105043558e-05
NC_037638.1	119624	119911	3.64989105043558e-05
NC_037638.1	119911	120105	3.64989105043558e-05
NC_037638.1	120105	120300	3.64989105043558e-05
NC_037638.1	120300	120354	3.64989105043558e-05
NC_037638.1	120354	120375	3.64989105043558e-05
NC_037638.1	120375	122344	3.64989105043558e-05
NC_037638.1	122344	122561	3.64989105043558e-05
NC_037638.1	122561	122720	3.64989105043558e-05
NC_037638.1	122720	123432	6.55235068771851e-05
NC_037638.1	123432	123505	6.55235068771851e-05
NC_037638.1	123505	123538	6.55235068771851e-05
NC_037638.1	123538	125009	6.55235068771851e-05
NC_037638.1	125009	125121	6.55235068771851e-05
NC_037638.1	125121	125195	6.55235068771851e-05
NC_037638.1	125195	125843	0.000108693943762006
NC_037638.1	125843	125978	0.000108693943762006
NC_037638.1	125978	126120	0.000108693943762006
NC_037638.1	126120	126201	0.000108693943762006
NC_037638.1	126201	126264	0.000158743993812056
NC_037638.1	126264	126581	0.000363872198940262
NC_037638.1	126581	126582	0.000363872198940262
NC_037638.1	126582	131139	0.000463540700767452
NC_037638.1	131139	131149	0.000258412495639247
NC_037638.1	131149	131571	0.000258412495639247
NC_037638.1	131571	131770	0.000267661820438537
NC_037638.1	131770	131854	0.000267661820438537
NC_037638.1	131854	131865	0.000267661820438537
NC_037638.1	131865	132823	0.000276776344432521
NC_037638.1	132823	133159	0.000358375691637743
NC_037638.1	133159	133165	0.000358375691637743
NC_037638.1	133165	133181	0.000358375691637743
NC_037638.1	133181	133196	0.000358375691637743
NC_037638.1	133196	145078	0.000573459520725855
NC_037638.1	145078	145114	0.000269472598234471
NC_037638.1	145114	145131	0.000269472598234471
NC_037638.1	145131	145139	0.000269472598234471
NC_037638.1	145139	147865	0.000300787304389967
NC_037638.1	147865	148003	0.000300787304389967
NC_037638.1	148003	148084	0.000300787304389967
NC_037638.1	148084	148359	0.000333463109529136
NC_037638.1	148359	148360	0.000290292672644315
NC_037638.1	148360	148369	0.000290292672644315
NC_037638.1	148369	150657	0.000363280516392698
NC_037638.1	150657	151204	0.000363280516392698
NC_037638.1	151204	166161	0.000721614018777433
NC_037638.1	166161	166171	0.0004147839511422
NC_037638.1	166171	166203	0.000416229217461424
NC_037638.1	166203	166210	0.00028288699464657
NC_037638.1	166210	166222	0.000271298227876284
NC_037638.1	166222	166249	0.000338944600529788
NC_037638.1	166249	166294	0.000338944600529788
NC_037638.1	166294	166302	0.000338944600529788
NC_037638.1	166302	166313	0.000358589296933902
NC_037638.1	166313	166321	0.000372218102777934
NC_037638.1	166321	166327	0.000497010222319042
NC_037638.1	166327	239492	0.000563628804485921
NC_037638.1	239492	239687	0.00049961227907285
NC_037638.1	239687	239692	0.000270029080308115
NC_037638.1	239692	239779	0.000243278976963114
NC_037638.1	239779	239802	0.000243278976963114
NC_037638.1	239802	239825	0.000243278976963114
NC_037638.1	239825	239946	0.000243278976963114
NC_037638.1	239946	239955	0.000243278976963114
NC_037638.1	239955	239968	0.00024502116455839
NC_037638.1	239968	239973	0.00024502116455839
NC_037638.1	239973	240117	0.00024502116455839
NC_037638.1	240117	240160	0.00024502116455839
NC_037638.1	240160	240184	0.00024502116455839
NC_037638.1	240184	240191	0.00024502116455839
NC_037638.1	240191	240205	0.00024502116455839
NC_037638.1	240205	240314	0.000250407093281009
NC_037638.1	240314	240418	0.000239564634211292
NC_037638.1	240418	240580	0.000244956748782943
NC_037638.1	240580	240602	0.000233768062782227
NC_037638.1	240602	241580	0.000241940515863707
NC_037638.1	241580	241600	0.000193336856178856
NC_037638.1	241600	241602	0.000193336856178856
NC_037638.1	241602	241603	0.000193336856178856
NC_037638.1	241603	241627	0.000193336856178856
NC_037638.1	241627	242400	0.000193336856178856
NC_037638.1	242400	242625	0.000180209706608114
NC_037638.1	242625	243523	0.000180209706608114
NC_037638.1	243523	243739	0.000180209706608114
NC_037638.1	243739	243898	0.000180209706608114
NC_037638.1	243898	243903	0.000180209706608114
NC_037638.1	243903	243940	0.000180209706608114
NC_037638.1	243940	243965	0.000180209706608114
NC_037638.1	243965	244176	0.000180209706608114
NC_037638.1	244176	244284	0.000180209706608114
NC_037638.1	244284	244304	0.000180209706608114
NC_037638.1	244304	244363	0.000180209706608114
NC_037638.1	244363	244365	0.000180209706608114
NC_037638.1	244365	244426	0.000180209706608114
NC_037638.1	244426	244507	0.000180209706608114
NC_037638.1	244507	244633	0.000180209706608114
NC_037638.1	244633	244635	0.000180209706608114
NC_037638.1	244635	244885	0.000182137253958314
NC_037638.1	244885	245110	0.000187662451622261
NC_037638.1	245110	245402	0.000237492048847725
NC_037638.1	245402	245894	0.000245306542247031
NC_037638.1	245894	246126	0.000262199067826823
NC_037638.1	246126	246166	0.000270119358026256
NC_037638.1	246166	246205	0.000270119358026256
NC_037638.1	246205	246213	0.000272052756321772
NC_037638.1	246213	246481	0.000292299285425793
NC_037638.1	246481	246516	0.000292299285425793
NC_037638.1	246516	246565	0.000292299285425793
NC_037638.1	246565	247373	0.000305712781993
NC_037638.1	247373	247721	0.000351257503879916
NC_037638.1	247721	251169	0.000440848790092387
NC_037638.1	251169	251262	0.000440848790092387
NC_037638.1	251262	252549	0.000562922126904697
NC_037638.1	252549	418899	0.000562922126904697
NC_037638.1	418899	420254	0.000495598996796368
NC_037638.1	420254	422892	0.000495598996796368
NC_037638.1	422892	423400	0.000476409105779514
NC_037638.1	423400	423486	0.000459151978357937
NC_037638.1	423486	425795	0.000459151978357937
NC_037638.1	425795	425874	0.000459151978357937
NC_037638.1	425874	425883	0.00024997607350779
NC_037638.1	425883	426007	0.00024997607350779
NC_037638.1	426007	426226	0.00024997607350779
NC_037638.1	426226	426367	0.000319199216019919
NC_037638.1	426367	426422	0.000330035448045319
NC_037638.1	426422	426435	0.000330035448045319
NC_037638.1	426435	426453	0.000333229041379833
NC_037638.1	426453	426473	0.000350971278341393
NC_037638.1	426473	426475	0.000350971278341393
NC_037638.1	426475	426716	0.000359430279213829
NC_037638.1	426716	426796	0.00036240016751633
NC_037638.1	426796	426863	0.000540425103998623
NC_037638.1	426863	428116	0.000540425103998623
NC_037638.1	428116	451377	0.000597813330520284
NC_037638.1	451377	451474	0.000597813330520284
NC_037638.1	451474	477160	0.000672055835356503
NC_037638.1	477160	493168	0.000672055835356503
NC_037638.1	493168	498642	0.000672055835356503
NC_037638.1	498642	498665	0.000474717071269087
NC_037638.1	498665	498682	0.000474717071269087
NC_037638.1	498682	498691	0.000474717071269087
NC_037638.1	498691	498712	0.000646191213814742
NC_037638.1	498712	500163	0.000646191213814742
NC_037638.1	500163	610933	0.000734533703898712
NC_037638.1	610933	610951	0.000639290996771818
NC_037638.1	610951	610952	0.00061041803142572
NC_037638.1	610952	610983	0.00061041803142572
NC_037638.1	610983	649159	0.000702207479744649
NC_037638.1	649159	763429	0.000702207479744649
NC_037638.1	763429	763450	0.000431499033707618
NC_037638.1	763450	763458	0.000431499033707618
NC_037638.1	763458	763577	0.000469836744740365
NC_037638.1	763577	763770	0.000466867456092846
NC_037638.1	763770	763777	0.000460932280085202
NC_037638.1	763777	763782	0.000460932280085202
NC_037638.1	763782	763787	0.000453345573512459
NC_037638.1	763787	763788	0.000453345573512459
NC_037638.1	763788	763847	0.000453345573512459
NC_037638.1	763847	764206	0.000485664194759488
NC_037638.1	764206	764211	0.000448395390368204
NC_037638.1	764211	764223	0.000448395390368204
NC_037638.1	764223	764225	0.000448395390368204
NC_037638.1	764225	764232	0.000440863398231603
NC_037638.1	764232	764255	0.000472927315248098
NC_037638.1	764255	764312	0.000472927315248098
NC_037638.1	764312	764336	0.000472927315248098
NC_037638.1	764336	764366	0.000472927315248098
NC_037638.1	764366	764368	0.000472927315248098
NC_037638.1	764368	764383	0.000472927315248098
NC_037638.1	764383	764410	0.00048544640686281
NC_037638.1	764410	764516	0.000564364484010739
NC_037638.1	764516	788256	0.000589570403600252
NC_037638.1	788256	788261	0.000536060283390285
NC_037638.1	788261	788262	0.000525700094144161
NC_037638.1	788262	788269	0.000520059268101595
NC_037638.1	788269	788271	0.000520059268101595
NC_037638.1	788271	788278	0.000520059268101595
NC_037638.1	788278	788286	0.000435105689268329
NC_037638.1	788286	788290	0.000435105689268329
NC_037638.1	788290	788292	0.000517786452080581
NC_037638.1	788292	788298	0.000517786452080581
NC_037638.1	788298	788382	0.00059060788445386
NC_037638.1	788382	788386	0.00059060788445386
NC_037638.1	788386	788390	0.00059060788445386
NC_037638.1	788390	813891	0.000619231910363507
NC_037638.1	813891	813946	0.000619231910363507
NC_037638.1	813946	814398	0.00056472966529007
NC_037638.1	814398	814432	0.000518666774660978
NC_037638.1	814432	815180	0.000518666774660978
NC_037638.1	815180	815183	0.000518666774660978
NC_037638.1	815183	815278	0.000510767820919547
NC_037638.1	815278	815396	0.000510767820919547
NC_037638.1	815396	815421	0.000534193059271347
NC_037638.1	815421	815791	0.000591658043166681
NC_037638.1	815791	815874	0.000591658043166681
NC_037638.1	815874	824717	0.000591658043166681
NC_037638.1	824717	826779	0.000560267497907303
NC_037638.1	826779	826834	0.000529255366197695
NC_037638.1	826834	844261	0.000650066122251152
NC_037638.1	844261	844376	0.000501272370388264
NC_037638.1	844376	847803	0.000501272370388264
NC_037638.1	847803	847834	0.000448338102327196
NC_037638.1	847834	847837	0.000378929850586798
NC_037638.1	847837	847845	0.000375623111573794
NC_037638.1	847845	847851	0.000375623111573794
NC_037638.1	847851	847861	0.000345295884348965
NC_037638.1	847861	847895	0.000338996947157253
NC_037638.1	847895	847922	0.000334775970592115
NC_037638.1	847922	847985	0.00029886323954866
NC_037638.1	847985	848006	0.00029886323954866
NC_037638.1	848006	848008	0.00029886323954866
NC_037638.1	848008	848043	0.000290425311060104
NC_037638.1	848043	848050	0.00029306369425888
NC_037638.1	848050	848066	0.00029306369425888
NC_037638.1	848066	848068	0.00029306369425888
NC_037638.1	848068	848075	0.00029306369425888
NC_037638.1	848075	858085	0.000387669500391292
NC_037638.1	858085	859920	0.000343075589411121
NC_037638.1	859920	860122	0.000333202305182222
NC_037638.1	860122	862379	0.00059413783127628
NC_037638.1	862379	862388	0.000590891952730564
NC_037638.1	862388	863739	0.000534639491685393
NC_037638.1	863739	863760	0.000513943270815324
NC_037638.1	863760	863793	0.000239066965152872
NC_037638.1	863793	864529	0.000239066965152872
NC_037638.1	864529	865034	0.000239066965152872
NC_037638.1	865034	865057	0.000235171781695093
NC_037638.1	865057	865079	0.000235171781695093
NC_037638.1	865079	867183	0.000394893792284407
NC_037638.1	867183	867247	0.000394893792284407
NC_037638.1	867247	869648	0.000394893792284407
NC_037638.1	869648	869733	0.000340452362490589
NC_037638.1	869733	871950	0.000351104855086178
NC_037638.1	871950	872086	0.000163680815511702
NC_037638.1	872086	876445	0.000177413872352824
NC_037638.1	876445	879794	0.00020355721937552
NC_037638.1	879794	879862	0.000200933256824713
NC_037638.1	879862	879973	0.000190011934034097
NC_037638.1	879973	880001	0.000206947452049254
NC_037638.1	880001	882228	0.000317795501338272
NC_037638.1	882228	882230	0.000317795501338272
NC_037638.1	882230	886536	0.000317795501338272
NC_037638.1	886536	886552	0.000325055050491057
NC_037638.1	886552	889655	0.000325055050491057
NC_037638.1	889655	889882	0.00034347906066111
NC_037638.1	889882	904693	0.000359133194836804
NC_037638.1	904693	904828	0.000318634247809426
NC_037638.1	904828	905344	0.000318634247809426
NC_037638.1	905344	905399	0.000318634247809426
NC_037638.1	905399	905416	0.000279261068818955
NC_037638.1	905416	905424	0.000279261068818955
NC_037638.1	905424	905435	0.000279261068818955
NC_037638.1	905435	920434	0.000421222598624138
NC_037638.1	920434	935587	0.000436773972588027
NC_037638.1	935587	939237	0.000396739465035557
NC_037638.1	939237	939307	0.000330377142000137
NC_037638.1	939307	939330	0.000330377142000137
NC_037638.1	939330	939460	0.000347401895992442
NC_037638.1	939460	944646	0.000453944773112607
NC_037638.1	944646	944903	0.000453944773112607
NC_037638.1	944903	945237	0.000397935487023525
NC_037638.1	945237	955846	0.00042325642997544
NC_037638.1	955846	956052	0.00042325642997544
NC_037638.1	956052	984730	0.000466515573876982
NC_037638.1	984730	984737	0.000404496034300997
NC_037638.1	984737	984780	0.000316418301587164
NC_037638.1	984780	985239	0.000316418301587164
NC_037638.1	985239	985275	0.000316418301587164
NC_037638.1	985275	986430	0.00031053089240045
NC_037638.1	986430	986783	0.000325276743211875
NC_037638.1	986783	986807	0.000316733385672362
NC_037638.1	986807	988395	0.000405535445880159
NC_037638.1	988395	998068	0.000405535445880159
NC_037638.1	998068	998113	0.000259113901418415
NC_037638.1	998113	998122	0.000259113901418415
NC_037638.1	998122	998143	0.000259113901418415
NC_037638.1	998143	998209	0.000259113901418415
NC_037638.1	998209	998260	0.000240689891248361
NC_037638.1	998260	998755	0.000240689891248361
NC_037638.1	998755	999933	0.000240689891248361
NC_037638.1	999933	999977	0.000229212490895294
NC_037638.1	999977	1001086	0.000229212490895294
NC_037638.1	1001086	1002143	0.000229212490895294
NC_037638.1	1002143	1002270	0.000229212490895294
NC_037638.1	1002270	1002276	0.000229212490895294
NC_037638.1	1002276	1002285	0.000229212490895294
NC_037638.1	1002285	1002425	0.000185953346993752
NC_037638.1	1002425	1002491	0.000185953346993752
NC_037638.1	1002491	1002542	0.000185953346993752
NC_037638.1	1002542	1002551	0.000185953346993752
NC_037638.1	1002551	1003077	0.000185953346993752
NC_037638.1	1003077	1003080	0.00018475824690412
NC_037638.1	1003080	1003380	0.00018475824690412
NC_037638.1	1003380	1003489	0.00018475824690412
NC_037638.1	1003489	1003501	0.00018475824690412
NC_037638.1	1003501	1003548	0.00018475824690412
NC_037638.1	1003548	1003574	0.00018475824690412
NC_037638.1	1003574	1003800	0.00018475824690412
NC_037638.1	1003800	1004357	0.00018475824690412
NC_037638.1	1004357	1004415	0.00018475824690412
NC_037638.1	1004415	1004613	0.00018475824690412
NC_037638.1	1004613	1005141	0.00018475824690412
NC_037638.1	1005141	1005144	0.000170400446596826
NC_037638.1	1005144	1005150	0.000170400446596826
NC_037638.1	1005150	1006043	0.000242023423247736
NC_037638.1	1006043	1006258	0.000201946301990002
NC_037638.1	1006258	1006609	0.000201946301990002
NC_037638.1	1006609	1006665	0.000201946301990002
NC_037638.1	1006665	1009779	0.000262089442664808
NC_037638.1	1009779	1011442	0.000262089442664808
NC_037638.1	1011442	1011503	0.000262089442664808
NC_037638.1	1011503	1011511	0.000245057081415886
NC_037638.1	1011511	1011532	0.000245057081415886
NC_037638.1	1011532	1011563	0.000245057081415886
NC_037638.1	1011563	1014180	0.000245057081415886
NC_037638.1	1014180	1014198	0.00019563774773531
NC_037638.1	1014198	1015885	0.00019563774773531
NC_037638.1	1015885	1017014	0.00019563774773531
NC_037638.1	1017014	1018358	0.00019563774773531
NC_037638.1	1018358	1019112	0.000182963155223459
NC_037638.1	1019112	1019815	0.00011134017857255
NC_037638.1	1019815	1020772	0.00011134017857255
NC_037638.1	1020772	1022788	0.00011134017857255
NC_037638.1	1022788	1022791	0.00011134017857255
NC_037638.1	1022791	1023010	0.00011134017857255
NC_037638.1	1023010	1023292	0.00011134017857255
NC_037638.1	1023292	1023460	5.11970378977435e-05
NC_037638.1	1023460	1023679	5.11970378977435e-05
NC_037638.1	1023679	1023869	5.11970378977435e-05
NC_037638.1	1023869	1023878	5.11970378977435e-05
NC_037638.1	1023878	1024705	5.11970378977435e-05
NC_037638.1	1024705	1027528	8.28166474839581e-05
NC_037638.1	1027528	1027556	8.28166474839581e-05
NC_037638.1	1027556	1027712	8.28166474839581e-05
NC_037638.1	1027712	1027787	8.28166474839581e-05
NC_037638.1	1027787	1027808	8.28166474839581e-05
NC_037638.1	1027808	1028234	9.44101782937662e-05
NC_037638.1	1028234	1028306	9.44101782937662e-05
NC_037638.1	1028306	1028354	0.000108788323513033
NC_037638.1	1028354	1028464	0.000108788323513033
NC_037638.1	1028464	1028574	0.000108788323513033
NC_037638.1	1028574	1028591	0.000108788323513033
NC_037638.1	1028591	1028659	0.000108788323513033
NC_037638.1	1028659	1028938	0.000108788323513033
NC_037638.1	1028938	1029149	0.000108788323513033
NC_037638.1	1029149	1029598	0.000108788323513033
NC_037638.1	1029598	1029820	0.000108788323513033
NC_037638.1	1029820	1029904	0.000108788323513033
NC_037638.1	1029904	1030691	0.000115853164624756
NC_037638.1	1030691	1031339	0.000115853164624756
NC_037638.1	1031339	1031639	0.000115853164624756
NC_037638.1	1031639	1032024	0.000115853164624756
NC_037638.1	1032024	1032884	0.000116593777541194
NC_037638.1	1032884	1032982	0.000116593777541194
NC_037638.1	1032982	1033142	0.000116593777541194
NC_037638.1	1033142	1034256	0.000128951509155978
NC_037638.1	1034256	1034526	0.000128951509155978
NC_037638.1	1034526	1035241	0.000128951509155978
NC_037638.1	1035241	1039567	0.000137437159920536
NC_037638.1	1039567	1039724	0.000137437159920536
NC_037638.1	1039724	1039754	0.000137437159920536
NC_037638.1	1039754	1040256	0.000137437159920536
NC_037638.1	1040256	1040313	0.000137437159920536
NC_037638.1	1040313	1040631	0.000137437159920536
NC_037638.1	1040631	1040985	0.000137437159920536
NC_037638.1	1040985	1041118	0.000137437159920536
NC_037638.1	1041118	1042546	0.000137437159920536
NC_037638.1	1042546	1050780	0.000159486529366605
NC_037638.1	1050780	1050840	0.000159486529366605
NC_037638.1	1050840	1051141	0.000159486529366605
NC_037638.1	1051141	1051203	0.000159486529366605
NC_037638.1	1051203	1052598	0.000159486529366605
NC_037638.1	1052598	1052775	0.000159486529366605
NC_037638.1	1052775	1053547	0.000159486529366605
NC_037638.1	1053547	1053699	0.000159486529366605
NC_037638.1	1053699	1054551	0.000159486529366605
NC_037638.1	1054551	1054671	0.000159486529366605
NC_037638.1	1054671	1054690	0.000159486529366605
NC_037638.1	1054690	1054693	0.000205936583945419
NC_037638.1	1054693	1063758	0.000205936583945419
NC_037638.1	1063758	1063904	0.000202796679210129
NC_037638.1	1063904	1063910	0.000202796679210129
NC_037638.1	1063910	1063916	0.000202796679210129
NC_037638.1	1063916	1063945	0.000202796679210129
NC_037638.1	1063945	1067884	0.000288740418672288
NC_037638.1	1067884	1068295	0.000300477094610928
NC_037638.1	1068295	1069092	0.000470634637650001
NC_037638.1	1069092	1078190	0.000470634637650001
NC_037638.1	1078190	1088893	0.000470634637650001
NC_037638.1	1088893	1089012	0.000470634637650001
NC_037638.1	1089012	1089014	0.000422365100554861
NC_037638.1	1089014	1089021	0.000462286853918269
NC_037638.1	1089021	1093939	0.000550211596560846
NC_037638.1	1093939	1097747	0.000599261022894659
NC_037638.1	1097747	1097856	0.000552810968315845
NC_037638.1	1097856	1097888	0.00041828584918737
NC_037638.1	1097888	1106536	0.000850509533618403
NC_037638.1	1106536	1114063	0.000856209309332229
NC_037638.1	1114063	1114074	0.00042747391754057
NC_037638.1	1114074	1114089	0.000270876704727283
NC_037638.1	1114089	1114098	0.000270876704727283
NC_037638.1	1114098	1134534	0.000541810132927974
NC_037638.1	1134534	1134823	0.000330818302834839
NC_037638.1	1134823	1134829	0.000330818302834839
NC_037638.1	1134829	1134835	0.000330818302834839
NC_037638.1	1134835	1134896	0.000330818302834839
NC_037638.1	1134896	1134953	0.000306402452064519
NC_037638.1	1134953	1153087	0.000420133576507391
NC_037638.1	1153087	1153114	0.000255709031695762
NC_037638.1	1153114	1153183	0.000242539906300808
NC_037638.1	1153183	1153204	0.000242539906300808
NC_037638.1	1153204	1153374	0.000286527004271647
NC_037638.1	1153374	1153496	0.000289847410158063
NC_037638.1	1153496	1153505	0.000292872341643365
NC_037638.1	1153505	1153516	0.000292872341643365
NC_037638.1	1153516	1153572	0.000292872341643365
NC_037638.1	1153572	1153578	0.000292872341643365
NC_037638.1	1153578	1153600	0.000292872341643365
NC_037638.1	1153600	1153615	0.000292872341643365
NC_037638.1	1153615	1153852	0.000300425690450579
NC_037638.1	1153852	1153922	0.000300425690450579
NC_037638.1	1153922	1153923	0.000300425690450579
NC_037638.1	1153923	1153935	0.000300425690450579
NC_037638.1	1153935	1153949	0.000303658713844736
NC_037638.1	1153949	1153998	0.000303658713844736
NC_037638.1	1153998	1154184	0.000303658713844736
NC_037638.1	1154184	1154216	0.000303658713844736
NC_037638.1	1154216	1154257	0.000303658713844736
NC_037638.1	1154257	1154258	0.000330113740299763
NC_037638.1	1154258	1154879	0.000339249701635079
NC_037638.1	1154879	1154908	0.00031516341391422
NC_037638.1	1154908	1154982	0.00031516341391422
NC_037638.1	1154982	1154999	0.00031516341391422
NC_037638.1	1154999	1155383	0.00031516341391422
NC_037638.1	1155383	1155453	0.000321229221864675
NC_037638.1	1155453	1156029	0.000321229221864675
NC_037638.1	1156029	1156096	0.000321229221864675
NC_037638.1	1156096	1156169	0.000321229221864675
NC_037638.1	1156169	1156186	0.000321229221864675
NC_037638.1	1156186	1156304	0.000327932623170497
NC_037638.1	1156304	1157435	0.000347707155554105
NC_037638.1	1157435	1158861	0.000416993007327501
NC_037638.1	1158861	1161547	0.000535095423889083
NC_037638.1	1161547	1163945	0.000582220796653412
NC_037638.1	1163945	1173831	0.000637072977008993
NC_037638.1	1173831	1205128	0.000734259568460809
NC_037638.1	1205128	1205670	0.000734259568460809
NC_037638.1	1205670	1205880	0.000734259568460809
NC_037638.1	1205880	1209084	0.000734259568460809
NC_037638.1	1209084	1209094	0.000657180226913722
NC_037638.1	1209094	1227063	0.000729195666020029
NC_037638.1	1227063	1227172	0.00071729301822208
NC_037638.1	1227172	1227183	0.000708449252192754
NC_037638.1	1227183	1229857	0.000662196930802116
NC_037638.1	1229857	1230064	0.000589902230459564
NC_037638.1	1230064	1230125	0.000589902230459564
NC_037638.1	1230125	1230149	0.000589902230459564
NC_037638.1	1230149	1232591	0.000597729427194844
NC_037638.1	1232591	1232634	0.000597729427194844
NC_037638.1	1232634	1232824	0.000597729427194844
NC_037638.1	1232824	1232849	0.000495300327516082
NC_037638.1	1232849	1232866	0.000499280696337057
NC_037638.1	1232866	1257774	0.000739841072607482
NC_037638.1	1257774	1260926	0.000739841072607482
NC_037638.1	1260926	1261473	0.000739841072607482
NC_037638.1	1261473	1261518	0.000739841072607482
NC_037638.1	1261518	1261536	0.000739841072607482
NC_037638.1	1261536	1264408	0.000739841072607482
NC_037638.1	1264408	1280598	0.000739841072607482
NC_037638.1	1280598	1289619	0.000724181572771907
NC_037638.1	1289619	1294130	0.000668924735758951
NC_037638.1	1294130	1299625	0.000720581290051722
NC_037638.1	1299625	1307249	0.000720581290051722
NC_037638.1	1307249	1312263	0.000720581290051722
NC_037638.1	1312263	1339892	0.00071469850159469
NC_037638.1	1339892	1346200	0.00071469850159469
NC_037638.1	1346200	1346439	0.00071469850159469
NC_037638.1	1346439	1346682	0.000707972687049438
NC_037638.1	1346682	1378362	0.000707972687049438
NC_037638.1	1378362	1378378	0.000707972687049438
NC_037638.1	1378378	1407598	0.000707972687049438
NC_037638.1	1407598	1422207	0.000694806609043608
NC_037638.1	1422207	1428239	0.000694806609043608
NC_037638.1	1428239	1430502	0.000674477626823977
NC_037638.1	1430502	1454542	0.000689405422348445
NC_037638.1	1454542	1454545	0.000532004108884182
NC_037638.1	1454545	1457389	0.000649095617752207
NC_037638.1	1457389	1457427	0.00062988924166969
NC_037638.1	1457427	1457447	0.000670915357441089
NC_037638.1	1457447	1460847	0.000670915357441089
NC_037638.1	1460847	1463150	0.000670915357441089
NC_037638.1	1463150	1463243	0.000670915357441089
NC_037638.1	1463243	1463840	0.000598909464268041
NC_037638.1	1463840	1465620	0.0006148429261313
NC_037638.1	1465620	1476264	0.0006148429261313
NC_037638.1	1476264	1476270	0.0006148429261313
NC_037638.1	1476270	1484082	0.0006148429261313
NC_037638.1	1484082	1484118	0.00035322708022821
NC_037638.1	1484118	1484122	0.000337659952315986
NC_037638.1	1484122	1484136	0.000420387656173651
NC_037638.1	1484136	1485100	0.000490888925776371
NC_037638.1	1485100	1485113	0.000414743148027834
NC_037638.1	1485113	1485121	0.000396431818808446
NC_037638.1	1485121	1485125	0.000396431818808446
NC_037638.1	1485125	1485128	0.000396431818808446
NC_037638.1	1485128	1485129	0.000524088270882244
NC_037638.1	1485129	1485145	0.000524088270882244
NC_037638.1	1485145	1495655	0.000524088270882244
NC_037638.1	1495655	1495681	0.000399190736223857
NC_037638.1	1495681	1503841	0.000458722660491526
NC_037638.1	1503841	1503967	0.000391167639055401
NC_037638.1	1503967	1514598	0.000391167639055401
NC_037638.1	1514598	1514626	0.000358635061578015
NC_037638.1	1514626	1514643	0.000358635061578015
NC_037638.1	1514643	1514690	0.000324753984159753
NC_037638.1	1514690	1514968	0.000324753984159753
NC_037638.1	1514968	1515071	0.000324753984159753
NC_037638.1	1515071	1516016	0.000324753984159753
NC_037638.1	1516016	1516033	0.000332059795358103
NC_037638.1	1516033	1516048	0.000548461084173129
NC_037638.1	1516048	1523741	0.000548461084173129
NC_037638.1	1523741	1523860	0.000548461084173129
NC_037638.1	1523860	1524890	0.00052462808494723
NC_037638.1	1524890	1526575	0.00052462808494723
NC_037638.1	1526575	1526576	0.00048883808407312
NC_037638.1	1526576	1526601	0.00048883808407312
NC_037638.1	1526601	1526602	0.000472904622209861
NC_037638.1	1526602	1526631	0.000625924348209287
NC_037638.1	1526631	1534484	0.000625924348209287
NC_037638.1	1534484	1534510	0.000399702210788998
NC_037638.1	1534510	1534522	0.000411924842337108
NC_037638.1	1534522	1534555	0.000411924842337108
NC_037638.1	1534555	1537315	0.000540696729000948
NC_037638.1	1537315	1545210	0.000555596070460196
NC_037638.1	1545210	1545645	0.00054284331382613
NC_037638.1	1545645	1547916	0.00054284331382613
NC_037638.1	1547916	1552043	0.00054284331382613
NC_037638.1	1552043	1552570	0.000528117291472029
NC_037638.1	1552570	1559187	0.000539619741493883
NC_037638.1	1559187	1565106	0.000572152762510215
NC_037638.1	1565106	1565113	0.00038242943692857
NC_037638.1	1565113	1565341	0.000381381361718692
NC_037638.1	1565341	1565358	0.000381381361718692
NC_037638.1	1565358	1574564	0.000467331523742378
NC_037638.1	1574564	1574836	0.000450246560218775
NC_037638.1	1574836	1574901	0.000450246560218775
NC_037638.1	1574901	1575061	0.000450246560218775
NC_037638.1	1575061	1581863	0.000493929943059942
NC_037638.1	1581863	1587659	0.000485334799956238
NC_037638.1	1587659	1589925	0.000443076312902204
NC_037638.1	1589925	1596897	0.000567627250347478
NC_037638.1	1596897	1601887	0.000547257170715372
NC_037638.1	1601887	1618207	0.000532405391472218
NC_037638.1	1618207	1618231	0.000532405391472218
NC_037638.1	1618231	1620845	0.000532405391472218
NC_037638.1	1620845	1620862	0.000291419555863119
NC_037638.1	1620862	1620868	0.000291419555863119
NC_037638.1	1620868	1620890	0.000252983653051132
NC_037638.1	1620890	1620941	0.000252983653051132
NC_037638.1	1620941	1622054	0.000252983653051132
NC_037638.1	1622054	1626275	0.000251541005577475
NC_037638.1	1626275	1629361	0.000227413784910688
NC_037638.1	1629361	1629380	0.000227413784910688
NC_037638.1	1629380	1629495	0.000176723124664838
NC_037638.1	1629495	1629517	0.000176723124664838
NC_037638.1	1629517	1629536	0.000176723124664838
NC_037638.1	1629536	1629879	0.000176723124664838
NC_037638.1	1629879	1629880	0.000176723124664838
NC_037638.1	1629880	1629996	0.000176723124664838
NC_037638.1	1629996	1630009	0.000176723124664838
NC_037638.1	1630009	1632221	0.000173256371887517
NC_037638.1	1632221	1632584	0.000173256371887517
NC_037638.1	1632584	1632956	0.000173256371887517
NC_037638.1	1632956	1632962	0.000173256371887517
NC_037638.1	1632962	1639508	0.000200790169624239
NC_037638.1	1639508	1639523	0.000174711391180978
NC_037638.1	1639523	1645646	0.000210890841253337
NC_037638.1	1645646	1647416	0.000203823610023455
NC_037638.1	1647416	1647430	0.000203823610023455
NC_037638.1	1647430	1649657	0.000203823610023455
NC_037638.1	1649657	1650038	0.000194922219626275
NC_037638.1	1650038	1650094	0.000186268256976778
NC_037638.1	1650094	1650557	0.000186268256976778
NC_037638.1	1650557	1650565	0.000186268256976778
NC_037638.1	1650565	1650575	0.000177648310420446
NC_037638.1	1650575	1650766	0.000208416594473245
NC_037638.1	1650766	1651022	0.000208416594473245
NC_037638.1	1651022	1651029	0.000208416594473245
NC_037638.1	1651029	1652590	0.000270981114134145
NC_037638.1	1652590	1655194	0.00033625649639087
NC_037638.1	1655194	1656262	0.000327773221167972
NC_037638.1	1656262	1657875	0.000327773221167972
NC_037638.1	1657875	1659181	0.00032072312317161
NC_037638.1	1659181	1659457	0.00032072312317161
NC_037638.1	1659457	1659915	0.00032072312317161
NC_037638.1	1659915	1659972	0.00032072312317161
NC_037638.1	1659972	1660359	0.00032072312317161
NC_037638.1	1660359	1660746	0.00032072312317161
NC_037638.1	1660746	1662393	0.000338936732380411
NC_037638.1	1662393	1663824	0.000338936732380411
NC_037638.1	1663824	1663871	0.000338936732380411
NC_037638.1	1663871	1664105	0.000338936732380411
NC_037638.1	1664105	1664241	0.000338936732380411
NC_037638.1	1664241	1665355	0.000338936732380411
NC_037638.1	1665355	1667163	0.000338936732380411
NC_037638.1	1667163	1667818	0.00028953591409204
NC_037638.1	1667818	1667820	0.000276359381496593
NC_037638.1	1667820	1668194	0.000276359381496593
NC_037638.1	1668194	1668466	0.000276359381496593
NC_037638.1	1668466	1668530	0.000276359381496593
NC_037638.1	1668530	1669251	0.000276359381496593
NC_037638.1	1669251	1669281	0.000276359381496593
NC_037638.1	1669281	1669364	0.000248825583759871
NC_037638.1	1669364	1669533	0.000248825583759871
NC_037638.1	1669533	1669549	0.000248825583759871
NC_037638.1	1669549	1669561	0.000248825583759871
NC_037638.1	1669561	1669594	0.000248825583759871
NC_037638.1	1669594	1669597	0.000248825583759871
NC_037638.1	1669597	1669800	0.000248825583759871
NC_037638.1	1669800	1669929	0.000248825583759871
NC_037638.1	1669929	1671547	0.000386367906617875
NC_037638.1	1671547	1671595	0.000386367906617875
NC_037638.1	1671595	1671699	0.000386367906617875
NC_037638.1	1671699	1671703	0.000386367906617875
NC_037638.1	1671703	1671772	0.000386367906617875
NC_037638.1	1671772	1672274	0.000386367906617875
NC_037638.1	1672274	1672594	0.000477749591023025
NC_037638.1	1672594	1676323	0.000573884949607912
NC_037638.1	1676323	1676680	0.000573884949607912
NC_037638.1	1676680	1681141	0.00056333831767482
NC_037638.1	1681141	1682140	0.00056333831767482
NC_037638.1	1682140	1682996	0.000481444942848844
NC_037638.1	1682996	1683076	0.000229478882920534
NC_037638.1	1683076	1683148	0.000198710598867735
NC_037638.1	1683148	1683814	0.000282469707670818
NC_037638.1	1683814	1684706	0.000282469707670818
NC_037638.1	1684706	1685032	0.000282469707670818
NC_037638.1	1685032	1685743	0.000282469707670818
NC_037638.1	1685743	1686345	0.000282469707670818
NC_037638.1	1686345	1686391	0.000282469707670818
NC_037638.1	1686391	1686431	0.000282469707670818
NC_037638.1	1686431	1686951	0.000282469707670818
NC_037638.1	1686951	1688412	0.000419212494488813
NC_037638.1	1688412	1689454	0.000419212494488813
NC_037638.1	1689454	1693592	0.000419212494488813
NC_037638.1	1693592	1693881	0.000394823440296335
NC_037638.1	1693881	1694052	0.000394823440296335
NC_037638.1	1694052	1694224	0.000394823440296335
NC_037638.1	1694224	1694230	0.000394823440296335
NC_037638.1	1694230	1694264	0.000394823440296335
NC_037638.1	1694264	1694850	0.000258080653478339
NC_037638.1	1694850	1694851	0.000258080653478339
NC_037638.1	1694851	1695087	0.000258080653478339
NC_037638.1	1695087	1695854	0.000174321544675257
NC_037638.1	1695854	1695893	0.000174321544675257
NC_037638.1	1695893	1695946	0.000174321544675257
NC_037638.1	1695946	1695948	0.000174321544675257
NC_037638.1	1695948	1695960	0.000174321544675257
NC_037638.1	1695960	1695970	0.000174321544675257
NC_037638.1	1695970	1696055	0.000174321544675257
NC_037638.1	1696055	1696073	0.000174321544675257
NC_037638.1	1696073	1696390	0.000174321544675257
NC_037638.1	1696390	1696400	0.000164928786491816
NC_037638.1	1696400	1696478	0.000164928786491816
NC_037638.1	1696478	1696601	0.000164928786491816
NC_037638.1	1696601	1696989	0.000164928786491816
NC_037638.1	1696989	1697140	0.000164928786491816
NC_037638.1	1697140	1697142	0.000164928786491816
NC_037638.1	1697142	1697143	0.000128181643582178
NC_037638.1	1697143	1697488	0.000128181643582178
NC_037638.1	1697488	1698332	0.000128181643582178
NC_037638.1	1698332	1698866	0.000115969916660815
NC_037638.1	1698866	1699332	0.000115969916660815
NC_037638.1	1699332	1699465	0.000115969916660815
NC_037638.1	1699465	1699587	0.000115969916660815
NC_037638.1	1699587	1699591	0.000115969916660815
NC_037638.1	1699591	1699707	0.000115969916660815
NC_037638.1	1699707	1699770	0.000115969916660815
NC_037638.1	1699770	1699821	0.000115969916660815
NC_037638.1	1699821	1699911	0.000115969916660815
NC_037638.1	1699911	1699958	0.000115969916660815
NC_037638.1	1699958	1699959	0.000115969916660815
NC_037638.1	1699959	1699972	0.000115969916660815
NC_037638.1	1699972	1700019	0.000115969916660815
NC_037638.1	1700019	1700144	0.000115969916660815
NC_037638.1	1700144	1701120	0.000115969916660815
NC_037638.1	1701120	1701298	0.000115969916660815
NC_037638.1	1701298	1701323	9.54394083254287e-05
NC_037638.1	1701323	1701686	9.54394083254287e-05
NC_037638.1	1701686	1701716	9.54394083254287e-05
NC_037638.1	1701716	1701725	7.50835885965682e-05
NC_037638.1	1701725	1701735	7.50835885965682e-05
NC_037638.1	1701735	1701771	7.50835885965682e-05
NC_037638.1	1701771	1701776	7.50835885965682e-05
NC_037638.1	1701776	1702100	0.000336112040697847
NC_037638.1	1702100	1702108	0.000336112040697847
NC_037638.1	1702108	1702144	0.000336112040697847
NC_037638.1	1702144	1702697	0.000336112040697847
NC_037638.1	1702697	1704459	0.000389289387148259
NC_037638.1	1704459	1704523	0.000389289387148259
NC_037638.1	1704523	1705572	0.000389289387148259
NC_037638.1	1705572	1705607	0.000389289387148259
NC_037638.1	1705607	1705765	0.00012826093504698
NC_037638.1	1705765	1706066	0.00012826093504698
NC_037638.1	1706066	1706078	0.00012826093504698
NC_037638.1	1706078	1706203	0.00012826093504698
NC_037638.1	1706203	1706267	0.00012826093504698
NC_037638.1	1706267	1706273	0.00012826093504698
NC_037638.1	1706273	1706290	0.00012826093504698
NC_037638.1	1706290	1706291	0.00012826093504698
NC_037638.1	1706291	1706606	0.00012826093504698
NC_037638.1	1706606	1706681	0.00012826093504698
NC_037638.1	1706681	1707041	0.00012826093504698
NC_037638.1	1707041	1710242	0.00012826093504698
NC_037638.1	1710242	1710243	0.00012826093504698
NC_037638.1	1710243	1710312	0.000127351232155945
NC_037638.1	1710312	1710314	0.000127351232155945
NC_037638.1	1710314	1710320	0.000127351232155945
NC_037638.1	1710320	1710691	0.000127351232155945
NC_037638.1	1710691	1710713	0.000127351232155945
NC_037638.1	1710713	1710763	0.000127351232155945
NC_037638.1	1710763	1710916	0.000127351232155945
NC_037638.1	1710916	1711149	0.000127351232155945
NC_037638.1	1711149	1711178	0.000127351232155945
NC_037638.1	1711178	1711208	0.000127351232155945
NC_037638.1	1711208	1711446	0.000196603309718271
NC_037638.1	1711446	1711462	0.000196603309718271
NC_037638.1	1711462	1711499	0.000240767068937456
NC_037638.1	1711499	1712182	0.000240767068937456
NC_037638.1	1712182	1713336	0.000240767068937456
NC_037638.1	1713336	1713537	0.000228766156868139
NC_037638.1	1713537	1713570	0.000228766156868139
NC_037638.1	1713570	1713591	0.000228766156868139
NC_037638.1	1713591	1715650	0.000228766156868139
NC_037638.1	1715650	1715670	0.000210552547659338
NC_037638.1	1715670	1715731	0.000210552547659338
NC_037638.1	1715731	1715749	0.000210552547659338
NC_037638.1	1715749	1715755	0.000210552547659338
NC_037638.1	1715755	1715760	0.000210552547659338
NC_037638.1	1715760	1715791	0.000210552547659338
NC_037638.1	1715791	1715860	0.000210552547659338
NC_037638.1	1715860	1715987	0.000210552547659338
NC_037638.1	1715987	1718250	0.000210552547659338
NC_037638.1	1718250	1718652	0.000210552547659338
NC_037638.1	1718652	1718711	0.000210552547659338
NC_037638.1	1718711	1718731	0.000210552547659338
NC_037638.1	1718731	1719700	0.000210552547659338
NC_037638.1	1719700	1721076	0.000210552547659338
NC_037638.1	1721076	1721455	0.000210552547659338
NC_037638.1	1721455	1721488	0.000210552547659338
NC_037638.1	1721488	1721502	0.000210552547659338
NC_037638.1	1721502	1722419	0.000157375201208926
NC_037638.1	1722419	1722438	0.000157375201208926
NC_037638.1	1722438	1722834	0.000157375201208926
NC_037638.1	1722834	1725648	0.000186925355968314
NC_037638.1	1725648	1727745	0.000221856175353989
NC_037638.1	1727745	1728348	0.000221856175353989
NC_037638.1	1728348	1732020	0.000221856175353989
NC_037638.1	1732020	1732028	0.000221856175353989
NC_037638.1	1732028	1734105	0.000221856175353989
NC_037638.1	1734105	1734142	0.000177692416134805
NC_037638.1	1734142	1734435	0.000177692416134805
NC_037638.1	1734435	1734489	0.000177692416134805
NC_037638.1	1734489	1734570	0.000177692416134805
NC_037638.1	1734570	1734571	0.000177692416134805
NC_037638.1	1734571	1734645	0.000177692416134805
NC_037638.1	1734645	1734647	0.000177692416134805
NC_037638.1	1734647	1737652	0.000505346413513573
NC_037638.1	1737652	1737669	0.000505346413513573
NC_037638.1	1737669	1737689	0.000505346413513573
NC_037638.1	1737689	1737699	0.000767332266277523
NC_037638.1	1737699	1737718	0.000439678268898755
NC_037638.1	1737718	1737726	0.000439678268898755
NC_037638.1	1737726	1737730	0.000439678268898755
NC_037638.1	1737730	1740394	0.000439678268898755
NC_037638.1	1740394	1740500	0.000439678268898755
NC_037638.1	1740500	1741506	0.00053277080287753
NC_037638.1	1741506	1741556	0.00027078495011358
NC_037638.1	1741556	1742014	0.00027078495011358
NC_037638.1	1742014	1742024	0.00027078495011358
NC_037638.1	1742024	1742120	0.00027078495011358
NC_037638.1	1742120	1743473	0.000426475437424805
NC_037638.1	1743473	1743604	0.000378023477543028
NC_037638.1	1743604	1743612	0.000378023477543028
NC_037638.1	1743612	1743803	0.000378023477543028
NC_037638.1	1743803	1745609	0.000378023477543028
NC_037638.1	1745609	1748474	0.000378023477543028
NC_037638.1	1748474	1748498	0.000334213786839444
NC_037638.1	1748498	1748543	0.000334213786839444
NC_037638.1	1748543	1748553	0.000178523299528219
NC_037638.1	1748553	1748561	0.000178523299528219
NC_037638.1	1748561	1748714	0.000178523299528219
NC_037638.1	1748714	1748899	0.000178523299528219
NC_037638.1	1748899	1749157	0.000178523299528219
NC_037638.1	1749157	1750594	0.000135986398766808
NC_037638.1	1750594	1750595	0.000135986398766808
NC_037638.1	1750595	1750726	0.000135986398766808
NC_037638.1	1750726	1751242	0.000135986398766808
NC_037638.1	1751242	1751715	4.28938647880333e-05
NC_037638.1	1751715	1751719	4.28938647880333e-05
NC_037638.1	1751719	1751762	4.28938647880333e-05
NC_037638.1	1751762	1751828	4.28938647880333e-05
NC_037638.1	1751828	1751843	4.28938647880333e-05
NC_037638.1	1751843	1751883	4.28938647880333e-05
NC_037638.1	1751883	1751893	4.28938647880333e-05
NC_037638.1	1751893	1751913	4.28938647880333e-05
NC_037638.1	1751913	1751931	4.28938647880333e-05
NC_037638.1	1751931	1751947	4.28938647880333e-05
NC_037638.1	1751947	1752087	4.28938647880333e-05
NC_037638.1	1752087	1752140	4.28938647880333e-05
NC_037638.1	1752140	1753419	4.28938647880333e-05
NC_037638.1	1753419	1753436	4.28938647880333e-05
NC_037638.1	1753436	1753801	4.28938647880333e-05
NC_037638.1	1753801	1753819	4.28938647880333e-05
NC_037638.1	1753819	1754018	4.28938647880333e-05
NC_037638.1	1754018	1754030	4.28938647880333e-05
NC_037638.1	1754030	1754128	4.28938647880333e-05
NC_037638.1	1754128	1754156	4.28938647880333e-05
NC_037638.1	1754156	1754317	4.28938647880333e-05
NC_037638.1	1754317	1754332	4.28938647880333e-05
NC_037638.1	1754332	1754357	4.28938647880333e-05
NC_037638.1	1754357	1754470	4.28938647880333e-05
NC_037638.1	1754470	1754484	4.28938647880333e-05
NC_037638.1	1754484	1754662	4.28938647880333e-05
NC_037638.1	1754662	1754687	4.28938647880333e-05
NC_037638.1	1754687	1756379	4.28938647880333e-05
NC_037638.1	1756379	1756474	4.28938647880333e-05
NC_037638.1	1756474	1756827	4.28938647880333e-05
NC_037638.1	1756827	1756883	4.28938647880333e-05
NC_037638.1	1756883	1756946	4.28938647880333e-05
NC_037638.1	1756946	1757121	4.28938647880333e-05
NC_037638.1	1757121	1757142	4.28938647880333e-05
NC_037638.1	1757142	1757279	4.28938647880333e-05
NC_037638.1	1757279	1757464	4.28938647880333e-05
NC_037638.1	1757464	1759277	4.28938647880333e-05
NC_037638.1	1759277	1759302	4.28938647880333e-05
NC_037638.1	1759302	1759324	4.28938647880333e-05
NC_037638.1	1759324	1759363	4.28938647880333e-05
NC_037638.1	1759363	1759393	4.28938647880333e-05
NC_037638.1	1759393	1759443	4.28938647880333e-05
NC_037638.1	1759443	1759479	4.28938647880333e-05
NC_037638.1	1759479	1759645	4.28938647880333e-05
NC_037638.1	1759645	1762226	4.28938647880333e-05
NC_037638.1	1762226	1762633	4.28938647880333e-05
NC_037638.1	1762633	1762636	4.28938647880333e-05
NC_037638.1	1762636	1762983	4.28938647880333e-05
NC_037638.1	1762983	1763038	4.28938647880333e-05
NC_037638.1	1763038	1763109	4.28938647880333e-05
NC_037638.1	1763109	1763213	4.28938647880333e-05
NC_037638.1	1763213	1763245	4.28938647880333e-05
NC_037638.1	1763245	1763954	5.05103590680461e-05
NC_037638.1	1763954	1764578	5.05103590680461e-05
NC_037638.1	1764578	1764582	5.05103590680461e-05
NC_037638.1	1764582	1764651	5.05103590680461e-05
NC_037638.1	1764651	1764682	5.05103590680461e-05
NC_037638.1	1764682	1766065	5.05103590680461e-05
NC_037638.1	1766065	1766079	5.05103590680461e-05
NC_037638.1	1766079	1766507	5.05103590680461e-05
NC_037638.1	1766507	1766508	5.05103590680461e-05
NC_037638.1	1766508	1767677	0.000257635462630598
NC_037638.1	1767677	1768018	0.000257635462630598
NC_037638.1	1768018	1768456	0.000257635462630598
NC_037638.1	1768456	1768565	0.000257635462630598
NC_037638.1	1768565	1768849	0.000259064795689499
NC_037638.1	1768849	1769148	0.000259064795689499
NC_037638.1	1769148	1769616	0.000259064795689499
NC_037638.1	1769616	1771336	0.000259064795689499
NC_037638.1	1771336	1771364	5.19396921269475e-05
NC_037638.1	1771364	1773238	5.19396921269475e-05
NC_037638.1	1773238	1773250	5.19396921269475e-05
NC_037638.1	1773250	1773254	5.19396921269475e-05
NC_037638.1	1773254	1774934	5.19396921269475e-05
NC_037638.1	1774934	1774962	5.19396921269475e-05
NC_037638.1	1774962	1774969	5.19396921269475e-05
NC_037638.1	1774969	1775282	5.19396921269475e-05
NC_037638.1	1775282	1775285	5.19396921269475e-05
NC_037638.1	1775285	1775312	5.19396921269475e-05
NC_037638.1	1775312	1775406	5.19396921269475e-05
NC_037638.1	1775406	1775410	5.19396921269475e-05
NC_037638.1	1775410	1775498	5.19396921269475e-05
NC_037638.1	1775498	1776594	5.19396921269475e-05
NC_037638.1	1776594	1776774	5.19396921269475e-05
NC_037638.1	1776774	1777147	5.19396921269475e-05
NC_037638.1	1777147	1777206	5.19396921269475e-05
NC_037638.1	1777206	1780751	0.000142478397423462
NC_037638.1	1780751	1780973	0.000142478397423462
NC_037638.1	1780973	1781086	0.000142478397423462
NC_037638.1	1781086	1781111	0.000156493225111155
NC_037638.1	1781111	1782724	0.000164657956736427
NC_037638.1	1782724	1783918	0.000164657956736427
NC_037638.1	1783918	1783972	0.000164657956736427
NC_037638.1	1783972	1784861	0.000147512356297499
NC_037638.1	1784861	1784902	0.000147512356297499
NC_037638.1	1784902	1788251	0.000147512356297499
NC_037638.1	1788251	1790136	5.69736510009851e-05
NC_037638.1	1790136	1791503	5.69736510009851e-05
NC_037638.1	1791503	1791644	5.69736510009851e-05
NC_037638.1	1791644	1792158	5.69736510009851e-05
NC_037638.1	1792158	1792490	5.69736510009851e-05
NC_037638.1	1792490	1793426	5.69736510009851e-05
NC_037638.1	1793426	1793520	5.69736510009851e-05
NC_037638.1	1793520	1793676	5.69736510009851e-05
NC_037638.1	1793676	1793712	5.69736510009851e-05
NC_037638.1	1793712	1793714	5.69736510009851e-05
NC_037638.1	1793714	1793841	5.69736510009851e-05
NC_037638.1	1793841	1794130	5.69736510009851e-05
NC_037638.1	1794130	1794801	5.69736510009851e-05
NC_037638.1	1794801	1794856	5.69736510009851e-05
NC_037638.1	1794856	1797026	5.69736510009851e-05
NC_037638.1	1797026	1799487	5.69736510009851e-05
NC_037638.1	1799487	1801367	5.69736510009851e-05
NC_037638.1	1801367	1802502	5.69736510009851e-05
NC_037638.1	1802502	1803518	5.69736510009851e-05
NC_037638.1	1803518	1804687	5.69736510009851e-05
NC_037638.1	1804687	1804969	5.69736510009851e-05
NC_037638.1	1804969	1806002	5.69736510009851e-05
NC_037638.1	1806002	1808164	5.69736510009851e-05
NC_037638.1	1808164	1808638	5.69736510009851e-05
NC_037638.1	1808638	1808930	5.69736510009851e-05
NC_037638.1	1808930	1809094	5.69736510009851e-05
NC_037638.1	1809094	1809176	5.69736510009851e-05
NC_037638.1	1809176	1809227	5.69736510009851e-05
NC_037638.1	1809227	1811340	5.69736510009851e-05
NC_037638.1	1811340	1811414	5.69736510009851e-05
NC_037638.1	1811414	1812915	5.69736510009851e-05
NC_037638.1	1812915	1813276	5.69736510009851e-05
NC_037638.1	1813276	1813961	5.69736510009851e-05
NC_037638.1	1813961	1814149	5.69736510009851e-05
NC_037638.1	1814149	1814578	5.69736510009851e-05
NC_037638.1	1814578	1814767	5.69736510009851e-05
NC_037638.1	1814767	1815919	5.69736510009851e-05
NC_037638.1	1815919	1815978	5.69736510009851e-05
NC_037638.1	1815978	1817096	5.69736510009851e-05
NC_037638.1	1817096	1817548	5.69736510009851e-05
NC_037638.1	1817548	1818144	5.69736510009851e-05
NC_037638.1	1818144	1818440	5.69736510009851e-05
NC_037638.1	1818440	1819915	5.69736510009851e-05
NC_037638.1	1819915	1819923	5.69736510009851e-05
NC_037638.1	1819923	1819934	5.69736510009851e-05
NC_037638.1	1819934	1820179	5.69736510009851e-05
NC_037638.1	1820179	1820221	5.69736510009851e-05
NC_037638.1	1820221	1820224	5.69736510009851e-05
NC_037638.1	1820224	1820886	5.69736510009851e-05
NC_037638.1	1820886	1820939	5.69736510009851e-05
NC_037638.1	1820939	1820945	5.69736510009851e-05
NC_037638.1	1820945	1820951	5.69736510009851e-05
NC_037638.1	1820951	1821005	5.69736510009851e-05
NC_037638.1	1821005	1821006	5.69736510009851e-05
NC_037638.1	1821006	1821266	5.69736510009851e-05
NC_037638.1	1821266	1821383	5.69736510009851e-05
NC_037638.1	1821383	1821386	5.69736510009851e-05
NC_037638.1	1821386	1821810	5.69736510009851e-05
NC_037638.1	1821810	1821934	5.69736510009851e-05
NC_037638.1	1821934	1822191	5.69736510009851e-05
NC_037638.1	1822191	1822217	5.69736510009851e-05
NC_037638.1	1822217	1822243	5.69736510009851e-05
NC_037638.1	1822243	1822566	5.69736510009851e-05
NC_037638.1	1822566	1822603	5.69736510009851e-05
NC_037638.1	1822603	1822699	5.69736510009851e-05
NC_037638.1	1822699	1822858	5.69736510009851e-05
NC_037638.1	1822858	1822941	5.69736510009851e-05
NC_037638.1	1822941	1823676	5.69736510009851e-05
NC_037638.1	1823676	1823880	0.000323356176307325
NC_037638.1	1823880	1824697	0.000323356176307325
NC_037638.1	1824697	1824712	0.00035940260410633
NC_037638.1	1824712	1824794	0.00035940260410633
NC_037638.1	1824794	1826328	0.000364227554891832
NC_037638.1	1826328	1826337	0.000364227554891832
NC_037638.1	1826337	1826698	0.000364227554891832
NC_037638.1	1826698	1827430	0.000364227554891832
NC_037638.1	1827430	1827447	9.78450295854922e-05
NC_037638.1	1827447	1827453	9.78450295854922e-05
NC_037638.1	1827453	1827526	9.78450295854922e-05
NC_037638.1	1827526	1827840	9.78450295854922e-05
NC_037638.1	1827840	1827873	9.78450295854922e-05
NC_037638.1	1827873	1828604	9.78450295854922e-05
NC_037638.1	1828604	1828970	9.78450295854922e-05
NC_037638.1	1828970	1829354	9.78450295854922e-05
NC_037638.1	1829354	1829361	9.78450295854922e-05
NC_037638.1	1829361	1831784	9.78450295854922e-05
NC_037638.1	1831784	1831812	9.78450295854922e-05
NC_037638.1	1831812	1832152	9.78450295854922e-05
NC_037638.1	1832152	1832335	9.78450295854922e-05
NC_037638.1	1832335	1832601	9.78450295854922e-05
NC_037638.1	1832601	1832629	9.78450295854922e-05
NC_037638.1	1832629	1832759	9.78450295854922e-05
NC_037638.1	1832759	1834907	9.78450295854922e-05
NC_037638.1	1834907	1837017	9.78450295854922e-05
NC_037638.1	1837017	1837694	9.78450295854922e-05
NC_037638.1	1837694	1837834	9.78450295854922e-05
NC_037638.1	1837834	1838391	9.78450295854922e-05
NC_037638.1	1838391	1839752	9.78450295854922e-05
NC_037638.1	1839752	1839837	9.78450295854922e-05
NC_037638.1	1839837	1839912	9.78450295854922e-05
NC_037638.1	1839912	1840374	9.78450295854922e-05
NC_037638.1	1840374	1840462	9.78450295854922e-05
NC_037638.1	1840462	1840483	9.78450295854922e-05
NC_037638.1	1840483	1840516	9.78450295854922e-05
NC_037638.1	1840516	1840581	9.78450295854922e-05
NC_037638.1	1840581	1840728	9.78450295854922e-05
NC_037638.1	1840728	1840777	9.78450295854922e-05
NC_037638.1	1840777	1841327	9.78450295854922e-05
NC_037638.1	1841327	1841454	9.78450295854922e-05
NC_037638.1	1841454	1841486	9.78450295854922e-05
NC_037638.1	1841486	1842022	9.78450295854922e-05
NC_037638.1	1842022	1842473	9.78450295854922e-05
NC_037638.1	1842473	1842481	9.78450295854922e-05
NC_037638.1	1842481	1842541	9.78450295854922e-05
NC_037638.1	1842541	1842584	9.78450295854922e-05
NC_037638.1	1842584	1842838	9.78450295854922e-05
NC_037638.1	1842838	1842907	9.78450295854922e-05
NC_037638.1	1842907	1843268	0.000202754807176764
NC_037638.1	1843268	1843965	0.000202754807176764
NC_037638.1	1843965	1844763	0.000202754807176764
NC_037638.1	1844763	1844765	0.000202754807176764
NC_037638.1	1844765	1844900	0.000202754807176764
NC_037638.1	1844900	1844903	0.000202754807176764
NC_037638.1	1844903	1844918	0.000202754807176764
NC_037638.1	1844918	1844969	0.000202754807176764
NC_037638.1	1844969	1845356	0.000202754807176764
NC_037638.1	1845356	1845419	0.000202754807176764
NC_037638.1	1845419	1845475	0.000202754807176764
NC_037638.1	1845475	1845484	0.000202754807176764
NC_037638.1	1845484	1845493	0.000202754807176764
NC_037638.1	1845493	1845586	0.000202754807176764
NC_037638.1	1845586	1845602	0.000202754807176764
NC_037638.1	1845602	1845768	0.000202754807176764
NC_037638.1	1845768	1845909	0.000202754807176764
NC_037638.1	1845909	1846152	0.000202754807176764
NC_037638.1	1846152	1846331	0.000202754807176764
NC_037638.1	1846331	1846430	0.000202754807176764
NC_037638.1	1846430	1846483	0.000202754807176764
NC_037638.1	1846483	1846512	0.000202754807176764
NC_037638.1	1846512	1846525	0.000202754807176764
NC_037638.1	1846525	1846618	0.000202754807176764
NC_037638.1	1846618	1847436	0.000202754807176764
NC_037638.1	1847436	1847545	0.000202754807176764
NC_037638.1	1847545	1847811	0.000202754807176764
NC_037638.1	1847811	1847827	0.000202754807176764
NC_037638.1	1847827	1847834	0.000202754807176764
NC_037638.1	1847834	1847846	0.000202754807176764
NC_037638.1	1847846	1847868	0.000202754807176764
NC_037638.1	1847868	1847934	0.000202754807176764
NC_037638.1	1847934	1848247	0.000202754807176764
NC_037638.1	1848247	1848293	0.000202754807176764
NC_037638.1	1848293	1848611	0.000202754807176764
NC_037638.1	1848611	1848641	0.000202754807176764
NC_037638.1	1848641	1848678	0.000202754807176764
NC_037638.1	1848678	1848683	0.000441703433222164
NC_037638.1	1848683	1850354	0.000441703433222164
NC_037638.1	1850354	1850411	0.000441703433222164
NC_037638.1	1850411	1850480	0.000441703433222164
NC_037638.1	1850480	1850541	0.000441703433222164
NC_037638.1	1850541	1850610	0.000441703433222164
NC_037638.1	1850610	1850707	0.000441703433222164
NC_037638.1	1850707	1850713	0.000441703433222164
NC_037638.1	1850713	1850785	0.000441703433222164
NC_037638.1	1850785	1850832	0.000441703433222164
NC_037638.1	1850832	1850972	0.000441703433222164
NC_037638.1	1850972	1852439	0.000441703433222164
NC_037638.1	1852439	1852488	0.000286732400144194
NC_037638.1	1852488	1852662	0.000286732400144194
NC_037638.1	1852662	1852863	0.000307831227049418
NC_037638.1	1852863	1852928	6.88826010040176e-05
NC_037638.1	1852928	1852962	6.88826010040176e-05
NC_037638.1	1852962	1852967	6.88826010040176e-05
NC_037638.1	1852967	1852991	6.88826010040176e-05
NC_037638.1	1852991	1853000	0.000285426559427578
NC_037638.1	1853000	1853299	0.000285426559427578
NC_037638.1	1853299	1853306	0.000285426559427578
NC_037638.1	1853306	1853500	0.000285426559427578
NC_037638.1	1853500	1853508	0.000285426559427578
NC_037638.1	1853508	1853867	0.000315407072094344
NC_037638.1	1853867	1855704	0.000315407072094344
NC_037638.1	1855704	1855707	0.000315407072094344
NC_037638.1	1855707	1855746	0.000315407072094344
NC_037638.1	1855746	1855777	0.000315407072094344
NC_037638.1	1855777	1855786	0.000315407072094344
NC_037638.1	1855786	1855787	0.000315407072094344
NC_037638.1	1855787	1856940	0.000315407072094344
NC_037638.1	1856940	1857565	0.000313974569469283
NC_037638.1	1857565	1857609	0.000313974569469283
NC_037638.1	1857609	1857699	9.74306110457232e-05
NC_037638.1	1857699	1857731	9.74306110457232e-05
NC_037638.1	1857731	1857889	0.000215104608209078
NC_037638.1	1857889	1857933	0.000215104608209078
NC_037638.1	1857933	1859056	0.000263942856362365
NC_037638.1	1859056	1873849	0.000263942856362365
NC_037638.1	1873849	1873964	0.000397293969844163
NC_037638.1	1873964	1874142	0.000397293969844163
NC_037638.1	1874142	1875425	0.000397293969844163
NC_037638.1	1875425	1875462	0.000337976037471066
NC_037638.1	1875462	1875529	0.000337976037471066
NC_037638.1	1875529	1879016	0.00040959388463858
NC_037638.1	1879016	1881348	0.00040959388463858
NC_037638.1	1881348	1881465	0.000276242771156782
NC_037638.1	1881465	1886863	0.000276242771156782
NC_037638.1	1886863	1886865	0.000211696064228004
NC_037638.1	1886865	1887433	0.000227023144112744
NC_037638.1	1887433	1889180	0.000193355377632373
NC_037638.1	1889180	1889235	0.000193355377632373
NC_037638.1	1889235	1889468	0.000193355377632373
NC_037638.1	1889468	1889492	0.000193355377632373
NC_037638.1	1889492	1889538	0.000121737530464858
NC_037638.1	1889538	1890647	0.000121737530464858
NC_037638.1	1890647	1890686	0.000121737530464858
NC_037638.1	1890686	1890688	0.000121737530464858
NC_037638.1	1890688	1891428	0.000121737530464858
NC_037638.1	1891428	1891521	0.000121737530464858
NC_037638.1	1891521	1891647	0.000121737530464858
NC_037638.1	1891647	1891690	0.000121737530464858
NC_037638.1	1891690	1891760	0.000121737530464858
NC_037638.1	1891760	1892388	0.000121737530464858
NC_037638.1	1892388	1892469	0.000121737530464858
NC_037638.1	1892469	1892495	0.000121737530464858
NC_037638.1	1892495	1892514	0.000121737530464858
NC_037638.1	1892514	1892592	0.000121737530464858
NC_037638.1	1892592	1892603	0.000121737530464858
NC_037638.1	1892603	1892640	0.000121737530464858
NC_037638.1	1892640	1892682	0.000121737530464858
NC_037638.1	1892682	1892723	0.000121737530464858
NC_037638.1	1892723	1892728	0.000121737530464858
NC_037638.1	1892728	1892751	0.000121737530464858
NC_037638.1	1892751	1892756	0.000121737530464858
NC_037638.1	1892756	1892819	0.000121737530464858
NC_037638.1	1892819	1892844	0.000121737530464858
NC_037638.1	1892844	1892925	0.000121737530464858
NC_037638.1	1892925	1892933	0.000121737530464858
NC_037638.1	1892933	1893096	0.000121737530464858
NC_037638.1	1893096	1894017	0.000121737530464858
NC_037638.1	1894017	1894108	0.000121737530464858
NC_037638.1	1894108	1894134	9.4247633002176e-05
NC_037638.1	1894134	1894164	9.4247633002176e-05
NC_037638.1	1894164	1894539	9.4247633002176e-05
NC_037638.1	1894539	1894578	8.66311387221632e-05
NC_037638.1	1894578	1894591	8.66311387221632e-05
NC_037638.1	1894591	1894646	8.66311387221632e-05
NC_037638.1	1894646	1894702	8.66311387221632e-05
NC_037638.1	1894702	1894717	8.66311387221632e-05
NC_037638.1	1894717	1894935	8.66311387221632e-05
NC_037638.1	1894935	1895290	8.66311387221632e-05
NC_037638.1	1895290	1895701	8.66311387221632e-05
NC_037638.1	1895701	1895708	8.66311387221632e-05
NC_037638.1	1895708	1895742	8.66311387221632e-05
NC_037638.1	1895742	1895832	8.66311387221632e-05
NC_037638.1	1895832	1895842	8.66311387221632e-05
NC_037638.1	1895842	1895879	8.66311387221632e-05
NC_037638.1	1895879	1896165	8.66311387221632e-05
NC_037638.1	1896165	1896186	8.66311387221632e-05
NC_037638.1	1896186	1896193	8.66311387221632e-05
NC_037638.1	1896193	1896201	8.66311387221632e-05
NC_037638.1	1896201	1896362	8.66311387221632e-05
NC_037638.1	1896362	1896365	8.66311387221632e-05
NC_037638.1	1896365	1896384	8.66311387221632e-05
NC_037638.1	1896384	1896657	8.66311387221632e-05
NC_037638.1	1896657	1896705	8.66311387221632e-05
NC_037638.1	1896705	1896724	8.66311387221632e-05
NC_037638.1	1896724	1896738	8.66311387221632e-05
NC_037638.1	1896738	1896846	8.66311387221632e-05
NC_037638.1	1896846	1896877	8.66311387221632e-05
NC_037638.1	1896877	1896878	8.66311387221632e-05
NC_037638.1	1896878	1896888	8.66311387221632e-05
NC_037638.1	1896888	1896960	8.66311387221632e-05
NC_037638.1	1896960	1897166	8.66311387221632e-05
NC_037638.1	1897166	1897177	8.66311387221632e-05
NC_037638.1	1897177	1897200	8.66311387221632e-05
NC_037638.1	1897200	1897210	8.66311387221632e-05
NC_037638.1	1897210	1897230	8.66311387221632e-05
NC_037638.1	1897230	1897260	8.66311387221632e-05
NC_037638.1	1897260	1897262	8.66311387221632e-05
NC_037638.1	1897262	1897307	8.66311387221632e-05
NC_037638.1	1897307	1897352	0.00106034097319149
NC_037638.1	1897352	1898017	0.00106034097319149
NC_037638.1	1898017	1898057	0.00106034097319149
NC_037638.1	1898057	1898295	0.00106034097319149
NC_037638.1	1898295	1898298	0.00106034097319149
NC_037638.1	1898298	1898303	0.00106034097319149
NC_037638.1	1898303	1898309	0.00106034097319149
NC_037638.1	1898309	1898334	0.00106034097319149
NC_037638.1	1898334	1898362	8.66311387221632e-05
NC_037638.1	1898362	1898369	8.66311387221632e-05
NC_037638.1	1898369	1898394	8.66311387221632e-05
NC_037638.1	1898394	1898424	8.66311387221632e-05
NC_037638.1	1898424	1898538	8.66311387221632e-05
NC_037638.1	1898538	1898539	8.66311387221632e-05
NC_037638.1	1898539	1898620	8.66311387221632e-05
NC_037638.1	1898620	1898704	8.66311387221632e-05
NC_037638.1	1898704	1898726	8.66311387221632e-05
NC_037638.1	1898726	1898736	8.66311387221632e-05
NC_037638.1	1898736	1898739	8.66311387221632e-05
NC_037638.1	1898739	1898740	8.66311387221632e-05
NC_037638.1	1898740	1898744	0.000525035347402567
NC_037638.1	1898744	1899070	0.000525035347402567
NC_037638.1	1899070	1899372	0.000525035347402567
NC_037638.1	1899372	1900058	0.000525035347402567
NC_037638.1	1900058	1900813	0.000503936520497342
NC_037638.1	1900813	1900856	0.000503936520497342
NC_037638.1	1900856	1901021	0.000503936520497342
NC_037638.1	1901021	1901025	6.55323118169391e-05
NC_037638.1	1901025	1901067	6.55323118169391e-05
NC_037638.1	1901067	1901146	6.55323118169391e-05
NC_037638.1	1901146	1901197	6.55323118169391e-05
NC_037638.1	1901197	1901211	6.55323118169391e-05
NC_037638.1	1901211	1901223	6.55323118169391e-05
NC_037638.1	1901223	1901229	6.55323118169391e-05
NC_037638.1	1901229	1901253	6.55323118169391e-05
NC_037638.1	1901253	1901296	6.55323118169391e-05
NC_037638.1	1901296	1901322	6.55323118169391e-05
NC_037638.1	1901322	1901332	6.55323118169391e-05
NC_037638.1	1901332	1901363	6.55323118169391e-05
NC_037638.1	1901363	1901404	6.55323118169391e-05
NC_037638.1	1901404	1901558	6.55323118169391e-05
NC_037638.1	1901558	1901708	6.55323118169391e-05
NC_037638.1	1901708	1901793	6.55323118169391e-05
NC_037638.1	1901793	1902581	6.55323118169391e-05
NC_037638.1	1902581	1902677	6.55323118169391e-05
NC_037638.1	1902677	1902922	6.55323118169391e-05
NC_037638.1	1902922	1902950	6.55323118169391e-05
NC_037638.1	1902950	1902951	6.55323118169391e-05
NC_037638.1	1902951	1902953	6.55323118169391e-05
NC_037638.1	1902953	1903024	6.55323118169391e-05
NC_037638.1	1903024	1903056	6.55323118169391e-05
NC_037638.1	1903056	1903135	6.55323118169391e-05
NC_037638.1	1903135	1903261	6.55323118169391e-05
NC_037638.1	1903261	1903275	6.55323118169391e-05
NC_037638.1	1903275	1903277	6.55323118169391e-05
NC_037638.1	1903277	1903321	6.55323118169391e-05
NC_037638.1	1903321	1903447	6.55323118169391e-05
NC_037638.1	1903447	1903589	6.55323118169391e-05
NC_037638.1	1903589	1903672	5.73675801916677e-05
NC_037638.1	1903672	1903893	5.73675801916677e-05
NC_037638.1	1903893	1903977	5.73675801916677e-05
NC_037638.1	1903977	1903994	5.73675801916677e-05
NC_037638.1	1903994	1904053	5.73675801916677e-05
NC_037638.1	1904053	1904166	5.73675801916677e-05
NC_037638.1	1904166	1904662	5.73675801916677e-05
NC_037638.1	1904662	1904711	5.73675801916677e-05
NC_037638.1	1904711	1905070	5.73675801916677e-05
NC_037638.1	1905070	1905072	5.73675801916677e-05
NC_037638.1	1905072	1905083	5.73675801916677e-05
NC_037638.1	1905083	1905103	5.73675801916677e-05
NC_037638.1	1905103	1905107	5.73675801916677e-05
NC_037638.1	1905107	1905109	5.73675801916677e-05
NC_037638.1	1905109	1905351	5.73675801916677e-05
NC_037638.1	1905351	1905593	5.73675801916677e-05
NC_037638.1	1905593	1905617	5.73675801916677e-05
NC_037638.1	1905617	1906459	5.73675801916677e-05
NC_037638.1	1906459	1906478	5.73675801916677e-05
NC_037638.1	1906478	1906487	5.73675801916677e-05
NC_037638.1	1906487	1906799	5.73675801916677e-05
NC_037638.1	1906799	1906803	5.73675801916677e-05
NC_037638.1	1906803	1906812	5.73675801916677e-05
NC_037638.1	1906812	1906822	5.73675801916677e-05
NC_037638.1	1906822	1906876	5.73675801916677e-05
NC_037638.1	1906876	1906911	5.73675801916677e-05
NC_037638.1	1906911	1906981	5.73675801916677e-05
NC_037638.1	1906981	1907067	5.73675801916677e-05
NC_037638.1	1907067	1907107	5.73675801916677e-05
NC_037638.1	1907107	1907111	5.73675801916677e-05
NC_037638.1	1907111	1907118	0.000621701665970449
NC_037638.1	1907118	1908402	0.000621701665970449
NC_037638.1	1908402	1908812	0.000621701665970449
NC_037638.1	1908812	1908883	0.000621701665970449
NC_037638.1	1908883	1908954	5.73675801916677e-05
NC_037638.1	1908954	1908972	5.73675801916677e-05
NC_037638.1	1908972	1909188	5.73675801916677e-05
NC_037638.1	1909188	1909194	5.73675801916677e-05
NC_037638.1	1909194	1909331	5.73675801916677e-05
NC_037638.1	1909331	1909877	8.11143446950041e-05
NC_037638.1	1909877	1909951	8.11143446950041e-05
NC_037638.1	1909951	1910119	8.11143446950041e-05
NC_037638.1	1910119	1910159	8.11143446950041e-05
NC_037638.1	1910159	1910177	8.11143446950041e-05
NC_037638.1	1910177	1910239	8.11143446950041e-05
NC_037638.1	1910239	1910269	8.11143446950041e-05
NC_037638.1	1910269	1910414	8.11143446950041e-05
NC_037638.1	1910414	1910838	8.11143446950041e-05
NC_037638.1	1910838	1910857	8.11143446950041e-05
NC_037638.1	1910857	1911205	8.11143446950041e-05
NC_037638.1	1911205	1911246	8.11143446950041e-05
NC_037638.1	1911246	1911253	0.000196774765698937
NC_037638.1	1911253	1911854	0.000196774765698937
NC_037638.1	1911854	1911914	0.000196774765698937
NC_037638.1	1911914	1911934	0.000196774765698937
NC_037638.1	1911934	1912158	0.000196774765698937
NC_037638.1	1912158	1912454	0.000225347827016726
NC_037638.1	1912454	1914688	0.000225347827016726
NC_037638.1	1914688	1914719	0.000225347827016726
NC_037638.1	1914719	1914751	0.000225347827016726
NC_037638.1	1914751	1914752	0.000225347827016726
NC_037638.1	1914752	1914933	0.000225347827016726
NC_037638.1	1914933	1915795	0.000225347827016726
NC_037638.1	1915795	1916541	0.000225347827016726
NC_037638.1	1916541	1917067	0.000225347827016726
NC_037638.1	1917067	1917429	0.000225347827016726
NC_037638.1	1917429	1918264	0.000225347827016726
NC_037638.1	1918264	1918432	0.000225347827016726
NC_037638.1	1918432	1918502	0.000225347827016726
NC_037638.1	1918502	1918724	0.000225347827016726
NC_037638.1	1918724	1918763	0.000225347827016726
NC_037638.1	1918763	1918773	0.000225347827016726
NC_037638.1	1918773	1918803	0.000225347827016726
NC_037638.1	1918803	1919716	0.000225347827016726
NC_037638.1	1919716	1919793	0.000225347827016726
NC_037638.1	1919793	1919833	0.000225347827016726
NC_037638.1	1919833	1919892	0.000225347827016726
NC_037638.1	1919892	1919902	0.000109687406012794
NC_037638.1	1919902	1920312	0.000109687406012794
NC_037638.1	1920312	1920317	0.000109687406012794
NC_037638.1	1920317	1926862	0.000109687406012794
NC_037638.1	1926862	1927127	0.000109687406012794
NC_037638.1	1927127	1927214	0.000109687406012794
NC_037638.1	1927214	1928000	0.000109687406012794
NC_037638.1	1928000	1928015	9.38488894605054e-05
NC_037638.1	1928015	1928981	9.38488894605054e-05
NC_037638.1	1928981	1929731	0.000232008602088303
NC_037638.1	1929731	1929818	0.000232008602088303
NC_037638.1	1929818	1931904	0.000326312638301053
NC_037638.1	1931904	1931915	0.000326312638301053
NC_037638.1	1931915	1931916	0.000326312638301053
NC_037638.1	1931916	1934609	0.000328886693880061
NC_037638.1	1934609	1934624	0.000328886693880061
NC_037638.1	1934624	1934951	0.000328886693880061
NC_037638.1	1934951	1935036	0.000328886693880061
NC_037638.1	1935036	1935043	0.000328886693880061
NC_037638.1	1935043	1935129	0.000328886693880061
NC_037638.1	1935129	1935133	0.000328886693880061
NC_037638.1	1935133	1936219	0.000328886693880061
NC_037638.1	1936219	1937003	0.000190726981252263
NC_037638.1	1937003	1937590	0.000190726981252263
NC_037638.1	1937590	1938541	0.000190726981252263
NC_037638.1	1938541	1938798	0.000190726981252263
NC_037638.1	1938798	1939560	0.000190726981252263
NC_037638.1	1939560	1940422	0.000190726981252263
NC_037638.1	1940422	1940645	9.64229450395134e-05
NC_037638.1	1940645	1941383	9.64229450395134e-05
NC_037638.1	1941383	1941454	9.64229450395134e-05
NC_037638.1	1941454	1941483	9.64229450395134e-05
NC_037638.1	1941483	1941515	9.64229450395134e-05
NC_037638.1	1941515	1941518	9.64229450395134e-05
NC_037638.1	1941518	1941528	9.64229450395134e-05
NC_037638.1	1941528	1941569	9.64229450395134e-05
NC_037638.1	1941569	1941687	9.64229450395134e-05
NC_037638.1	1941687	1942479	9.64229450395134e-05
NC_037638.1	1942479	1942923	9.64229450395134e-05
NC_037638.1	1942923	1943083	9.64229450395134e-05
NC_037638.1	1943083	1943093	9.64229450395134e-05
NC_037638.1	1943093	1943155	9.64229450395134e-05
NC_037638.1	1943155	1943281	9.64229450395134e-05
NC_037638.1	1943281	1943287	9.64229450395134e-05
NC_037638.1	1943287	1943309	9.64229450395134e-05
NC_037638.1	1943309	1943387	9.64229450395134e-05
NC_037638.1	1943387	1943618	9.64229450395134e-05
NC_037638.1	1943618	1943639	9.64229450395134e-05
NC_037638.1	1943639	1943831	9.64229450395134e-05
NC_037638.1	1943831	1943832	9.64229450395134e-05
NC_037638.1	1943832	1944022	9.64229450395134e-05
NC_037638.1	1944022	1944040	9.64229450395134e-05
NC_037638.1	1944040	1944055	9.64229450395134e-05
NC_037638.1	1944055	1944713	9.64229450395134e-05
NC_037638.1	1944713	1945080	9.64229450395134e-05
NC_037638.1	1945080	1945101	9.64229450395134e-05
NC_037638.1	1945101	1945114	9.64229450395134e-05
NC_037638.1	1945114	1945241	9.64229450395134e-05
NC_037638.1	1945241	1945249	9.64229450395134e-05
NC_037638.1	1945249	1945411	9.64229450395134e-05
NC_037638.1	1945411	1945481	9.64229450395134e-05
NC_037638.1	1945481	1945778	9.64229450395134e-05
NC_037638.1	1945778	1945804	9.64229450395134e-05
NC_037638.1	1945804	1945830	9.64229450395134e-05
NC_037638.1	1945830	1945856	9.64229450395134e-05
NC_037638.1	1945856	1945884	9.64229450395134e-05
NC_037638.1	1945884	1945921	9.64229450395134e-05
NC_037638.1	1945921	1945930	9.64229450395134e-05
NC_037638.1	1945930	1945980	9.64229450395134e-05
NC_037638.1	1945980	1946001	9.64229450395134e-05
NC_037638.1	1946001	1946010	9.64229450395134e-05
NC_037638.1	1946010	1946022	9.64229450395134e-05
NC_037638.1	1946022	1946080	9.64229450395134e-05
NC_037638.1	1946080	1946096	9.64229450395134e-05
NC_037638.1	1946096	1946389	9.64229450395134e-05
NC_037638.1	1946389	1946398	9.64229450395134e-05
NC_037638.1	1946398	1946409	9.64229450395134e-05
NC_037638.1	1946409	1946410	9.64229450395134e-05
NC_037638.1	1946410	1946416	9.64229450395134e-05
NC_037638.1	1946416	1946427	9.64229450395134e-05
NC_037638.1	1946427	1946436	9.64229450395134e-05
NC_037638.1	1946436	1946601	9.64229450395134e-05
NC_037638.1	1946601	1946615	9.64229450395134e-05
NC_037638.1	1946615	1946645	9.64229450395134e-05
NC_037638.1	1946645	1946661	9.64229450395134e-05
NC_037638.1	1946661	1947042	9.64229450395134e-05
NC_037638.1	1947042	1947043	9.64229450395134e-05
NC_037638.1	1947043	1947075	9.64229450395134e-05
NC_037638.1	1947075	1947084	9.64229450395134e-05
NC_037638.1	1947084	1947086	9.64229450395134e-05
NC_037638.1	1947086	1947129	9.64229450395134e-05
NC_037638.1	1947129	1947156	9.64229450395134e-05
NC_037638.1	1947156	1947479	6.78498837217239e-05
NC_037638.1	1947479	1948165	6.78498837217239e-05
NC_037638.1	1948165	1948187	6.78498837217239e-05
NC_037638.1	1948187	1948586	6.78498837217239e-05
NC_037638.1	1948586	1948607	6.78498837217239e-05
NC_037638.1	1948607	1948614	6.78498837217239e-05
NC_037638.1	1948614	1948752	6.78498837217239e-05
NC_037638.1	1948752	1950196	6.78498837217239e-05
NC_037638.1	1950196	1951442	6.78498837217239e-05
NC_037638.1	1951442	1951443	4.41031192183874e-05
NC_037638.1	1951443	1951496	4.41031192183874e-05
NC_037638.1	1951496	1951591	4.41031192183874e-05
NC_037638.1	1951591	1951869	4.41031192183874e-05
NC_037638.1	1951869	1952109	4.41031192183874e-05
NC_037638.1	1952109	1952116	2.87760393336471e-05
NC_037638.1	1952116	1952413	2.87760393336471e-05
NC_037638.1	1952413	1952835	2.87760393336471e-05
NC_037638.1	1952835	1952873	3.28109412350946e-05
NC_037638.1	1952873	1953219	0.000228937383860358
NC_037638.1	1953219	1954105	0.000228937383860358
NC_037638.1	1954105	1954560	0.000228937383860358
NC_037638.1	1954560	1957274	0.000228937383860358
NC_037638.1	1957274	1958512	0.000228937383860358
NC_037638.1	1958512	1958518	0.000228937383860358
NC_037638.1	1958518	1958525	0.000228937383860358
NC_037638.1	1958525	1958567	0.000228937383860358
NC_037638.1	1958567	1958714	0.000228937383860358
NC_037638.1	1958714	1958768	0.000228937383860358
NC_037638.1	1958768	1958784	0.000228937383860358
NC_037638.1	1958784	1960645	0.000228937383860358
NC_037638.1	1960645	1961554	0.000228937383860358
NC_037638.1	1961554	1961800	0.000113743281798384
NC_037638.1	1961800	1961811	0.000113743281798384
NC_037638.1	1961811	1961817	0.000113743281798384
NC_037638.1	1961817	1961823	0.000113743281798384
NC_037638.1	1961823	1961833	0.000113743281798384
NC_037638.1	1961833	1961836	0.000113743281798384
NC_037638.1	1961836	1961845	0.000113743281798384
NC_037638.1	1961845	1961855	0.000113743281798384
NC_037638.1	1961855	1961887	0.000113743281798384
NC_037638.1	1961887	1962020	0.000113743281798384
NC_037638.1	1962020	1962727	0.000113743281798384
NC_037638.1	1962727	1963569	0.000113743281798384
NC_037638.1	1963569	1963579	0.000113743281798384
NC_037638.1	1963579	1964819	0.000113743281798384
NC_037638.1	1964819	1964843	0.000113743281798384
NC_037638.1	1964843	1965229	0.000113743281798384
NC_037638.1	1965229	1965257	3.28109412350946e-05
NC_037638.1	1965257	1965311	3.28109412350946e-05
NC_037638.1	1965311	1965598	8.68971546592928e-05
NC_037638.1	1965598	1965602	8.68971546592928e-05
NC_037638.1	1965602	1965617	8.68971546592928e-05
NC_037638.1	1965617	1965978	8.68971546592928e-05
NC_037638.1	1965978	1966794	8.68971546592928e-05
NC_037638.1	1966794	1967150	8.68971546592928e-05
NC_037638.1	1967150	1967152	8.68971546592928e-05
NC_037638.1	1967152	1967316	8.68971546592928e-05
NC_037638.1	1967316	1967356	8.68971546592928e-05
NC_037638.1	1967356	1967399	8.68971546592928e-05
NC_037638.1	1967399	1967437	8.68971546592928e-05
NC_037638.1	1967437	1967438	8.68971546592928e-05
NC_037638.1	1967438	1967466	8.68971546592928e-05
NC_037638.1	1967466	1967481	8.68971546592928e-05
NC_037638.1	1967481	1967512	8.68971546592928e-05
NC_037638.1	1967512	1968401	8.68971546592928e-05
NC_037638.1	1968401	1968409	8.68971546592928e-05
NC_037638.1	1968409	1968411	8.68971546592928e-05
NC_037638.1	1968411	1969527	8.68971546592928e-05
NC_037638.1	1969527	1972730	8.68971546592928e-05
NC_037638.1	1972730	1972836	8.68971546592928e-05
NC_037638.1	1972836	1973329	8.68971546592928e-05
NC_037638.1	1973329	1973424	8.68971546592928e-05
NC_037638.1	1973424	1973670	8.68971546592928e-05
NC_037638.1	1973670	1973749	8.68971546592928e-05
NC_037638.1	1973749	1973765	8.68971546592928e-05
NC_037638.1	1973765	1974103	8.68971546592928e-05
NC_037638.1	1974103	1974675	8.68971546592928e-05
NC_037638.1	1974675	1975543	8.68971546592928e-05
NC_037638.1	1975543	1976043	8.68971546592928e-05
NC_037638.1	1976043	1976064	8.68971546592928e-05
NC_037638.1	1976064	1976071	8.68971546592928e-05
NC_037638.1	1976071	1976078	8.68971546592928e-05
NC_037638.1	1976078	1976087	8.68971546592928e-05
NC_037638.1	1976087	1976109	8.68971546592928e-05
NC_037638.1	1976109	1976124	8.68971546592928e-05
NC_037638.1	1976124	1976130	8.68971546592928e-05
NC_037638.1	1976130	1976136	8.68971546592928e-05
NC_037638.1	1976136	1976781	0.000178071479969285
NC_037638.1	1976781	1976806	0.000178071479969285
NC_037638.1	1976806	1976927	0.000178071479969285
NC_037638.1	1976927	1976931	0.000178071479969285
NC_037638.1	1976931	1976937	0.000178071479969285
NC_037638.1	1976937	1980845	0.000178071479969285
NC_037638.1	1980845	1980859	0.000178071479969285
NC_037638.1	1980859	1980941	0.000178071479969285
NC_037638.1	1980941	1980983	0.000178071479969285
NC_037638.1	1980983	1981298	0.000178071479969285
NC_037638.1	1981298	1981343	0.000178071479969285
NC_037638.1	1981343	1981370	0.000178071479969285
NC_037638.1	1981370	1981374	0.000178071479969285
NC_037638.1	1981374	1981545	0.000178071479969285
NC_037638.1	1981545	1982581	0.000178071479969285
NC_037638.1	1982581	1983120	0.000178071479969285
NC_037638.1	1983120	1983561	0.000178071479969285
NC_037638.1	1983561	1983800	0.000178071479969285
NC_037638.1	1983800	1983810	0.000123985266545087
NC_037638.1	1983810	1983817	0.000123985266545087
NC_037638.1	1983817	1983926	0.000123985266545087
NC_037638.1	1983926	1984144	0.000123985266545087
NC_037638.1	1984144	1984194	0.000129968596986478
NC_037638.1	1984194	1984204	0.000129968596986478
NC_037638.1	1984204	1984211	0.000129968596986478
NC_037638.1	1984211	1984285	0.000289305754411589
NC_037638.1	1984285	1984495	0.000289305754411589
NC_037638.1	1984495	1984808	0.000289305754411589
NC_037638.1	1984808	1984829	0.000289305754411589
NC_037638.1	1984829	1985015	0.000296739151176575
NC_037638.1	1985015	1985050	0.000296739151176575
NC_037638.1	1985050	1985203	0.000728704593941154
NC_037638.1	1985203	1985284	0.000728704593941154
NC_037638.1	1985284	1987104	0.000736204950208076
NC_037638.1	1987104	1987365	0.000645030624898084
NC_037638.1	1987365	1987370	0.000213065182133505
NC_037638.1	1987370	1987464	0.000213065182133505
NC_037638.1	1987464	1988045	0.000213065182133505
NC_037638.1	1988045	1988786	0.000213065182133505
NC_037638.1	1988786	1989053	0.000213065182133505
NC_037638.1	1989053	1989144	0.000213065182133505
NC_037638.1	1989144	1989160	0.000213065182133505
NC_037638.1	1989160	1989223	0.000213065182133505
NC_037638.1	1989223	1989230	0.000213065182133505
NC_037638.1	1989230	1989393	0.000213065182133505
NC_037638.1	1989393	1989460	0.000213065182133505
NC_037638.1	1989460	1990175	0.000213065182133505
NC_037638.1	1990175	1990487	0.000213065182133505
NC_037638.1	1990487	1990540	5.37280247083933e-05
NC_037638.1	1990540	1991854	6.08313064245462e-05
NC_037638.1	1991854	1991968	6.08313064245462e-05
NC_037638.1	1991968	1992181	6.08313064245462e-05
NC_037638.1	1992181	1992245	6.08313064245462e-05
NC_037638.1	1992245	1992246	6.08313064245462e-05
NC_037638.1	1992246	1992264	6.08313064245462e-05
NC_037638.1	1992264	1992274	6.08313064245462e-05
NC_037638.1	1992274	1992313	6.08313064245462e-05
NC_037638.1	1992313	1992317	6.08313064245462e-05
NC_037638.1	1992317	1992345	6.08313064245462e-05
NC_037638.1	1992345	1992361	6.08313064245462e-05
NC_037638.1	1992361	1992370	6.08313064245462e-05
NC_037638.1	1992370	1992546	6.08313064245462e-05
NC_037638.1	1992546	1992559	6.08313064245462e-05
NC_037638.1	1992559	1992576	6.08313064245462e-05
NC_037638.1	1992576	1992853	6.08313064245462e-05
NC_037638.1	1992853	1997007	6.08313064245462e-05
NC_037638.1	1997007	1997095	6.08313064245462e-05
NC_037638.1	1997095	1997131	6.08313064245462e-05
NC_037638.1	1997131	1997133	6.08313064245462e-05
NC_037638.1	1997133	1997160	6.08313064245462e-05
NC_037638.1	1997160	1997185	6.08313064245462e-05
NC_037638.1	1997185	1997199	6.08313064245462e-05
NC_037638.1	1997199	1997203	6.08313064245462e-05
NC_037638.1	1997203	1997215	6.08313064245462e-05
NC_037638.1	1997215	1997312	6.08313064245462e-05
NC_037638.1	1997312	1997432	6.08313064245462e-05
NC_037638.1	1997432	1997640	6.08313064245462e-05
NC_037638.1	1997640	1997674	6.08313064245462e-05
NC_037638.1	1997674	1998003	6.08313064245462e-05
NC_037638.1	1998003	1998280	6.08313064245462e-05
NC_037638.1	1998280	1998282	6.08313064245462e-05
NC_037638.1	1998282	1998304	6.08313064245462e-05
NC_037638.1	1998304	1998321	6.08313064245462e-05
NC_037638.1	1998321	1998335	6.08313064245462e-05
NC_037638.1	1998335	1998346	6.08313064245462e-05
NC_037638.1	1998346	1998348	6.08313064245462e-05
NC_037638.1	1998348	1998355	6.08313064245462e-05
NC_037638.1	1998355	1998356	6.08313064245462e-05
NC_037638.1	1998356	1998380	6.08313064245462e-05
NC_037638.1	1998380	1998385	6.08313064245462e-05
NC_037638.1	1998385	1998390	6.08313064245462e-05
NC_037638.1	1998390	1998417	6.08313064245462e-05
NC_037638.1	1998417	1998424	6.08313064245462e-05
NC_037638.1	1998424	1998462	6.08313064245462e-05
NC_037638.1	1998462	1998633	6.08313064245462e-05
NC_037638.1	1998633	1998645	6.08313064245462e-05
NC_037638.1	1998645	1998658	6.08313064245462e-05
NC_037638.1	1998658	1998677	6.08313064245462e-05
NC_037638.1	1998677	1998687	6.08313064245462e-05
NC_037638.1	1998687	1998700	6.08313064245462e-05
NC_037638.1	1998700	1998740	6.08313064245462e-05
NC_037638.1	1998740	1998752	6.08313064245462e-05
NC_037638.1	1998752	1999143	6.08313064245462e-05
NC_037638.1	1999143	1999345	6.08313064245462e-05
NC_037638.1	1999345	1999394	6.08313064245462e-05
NC_037638.1	1999394	1999480	6.08313064245462e-05
NC_037638.1	1999480	2000316	6.08313064245462e-05
NC_037638.1	2000316	2000440	6.08313064245462e-05
NC_037638.1	2000440	2000630	6.08313064245462e-05
NC_037638.1	2000630	2000631	6.08313064245462e-05
NC_037638.1	2000631	2000706	6.08313064245462e-05
NC_037638.1	2000706	2000712	6.08313064245462e-05
NC_037638.1	2000712	2001066	6.08313064245462e-05
NC_037638.1	2001066	2001194	6.08313064245462e-05
NC_037638.1	2001194	2001373	6.08313064245462e-05
NC_037638.1	2001373	2001448	6.08313064245462e-05
NC_037638.1	2001448	2001633	6.08313064245462e-05
NC_037638.1	2001633	2001808	6.88018473054503e-05
NC_037638.1	2001808	2001837	6.88018473054503e-05
NC_037638.1	2001837	2001882	6.88018473054503e-05
NC_037638.1	2001882	2001893	6.88018473054503e-05
NC_037638.1	2001893	2001936	6.88018473054503e-05
NC_037638.1	2001936	2001947	6.88018473054503e-05
NC_037638.1	2001947	2001958	6.88018473054503e-05
NC_037638.1	2001958	2002003	6.88018473054503e-05
NC_037638.1	2002003	2002276	6.88018473054503e-05
NC_037638.1	2002276	2004031	6.88018473054503e-05
NC_037638.1	2004031	2004091	6.88018473054503e-05
NC_037638.1	2004091	2004505	6.88018473054503e-05
NC_037638.1	2004505	2004507	0.000105087634162738
NC_037638.1	2004507	2004668	0.000105087634162738
NC_037638.1	2004668	2005070	0.000105087634162738
NC_037638.1	2005070	2006840	0.000142152126379195
NC_037638.1	2006840	2009016	0.000233380846015673
NC_037638.1	2009016	2010082	0.000233380846015673
NC_037638.1	2010082	2010154	0.000233380846015673
NC_037638.1	2010154	2010250	0.000233380846015673
NC_037638.1	2010250	2010288	0.000233380846015673
NC_037638.1	2010288	2012838	0.000279302962106783
NC_037638.1	2012838	2014132	0.000279302962106783
NC_037638.1	2014132	2015106	0.000279302962106783
NC_037638.1	2015106	2018368	0.000288201105064348
NC_037638.1	2018368	2023992	0.000296561190671624
NC_037638.1	2023992	2024894	0.000296561190671624
NC_037638.1	2024894	2027732	0.000296561190671624
NC_037638.1	2027732	2027876	0.000296561190671624
NC_037638.1	2027876	2029385	0.000296561190671624
NC_037638.1	2029385	2031699	0.000296561190671624
NC_037638.1	2031699	2031713	0.000256334311070675
NC_037638.1	2031713	2032050	0.000256334311070675
NC_037638.1	2032050	2032064	0.000174778069179387
NC_037638.1	2032064	2032066	9.25701662309891e-05
NC_037638.1	2032066	2032087	9.25701662309891e-05
NC_037638.1	2032087	2032103	9.25701662309891e-05
NC_037638.1	2032103	2032161	9.25701662309891e-05
NC_037638.1	2032161	2032162	9.25701662309891e-05
NC_037638.1	2032162	2032163	9.25701662309891e-05
NC_037638.1	2032163	2032181	0.000102087721361427
NC_037638.1	2032181	2032198	0.000102087721361427
NC_037638.1	2032198	2033079	0.000102087721361427
NC_037638.1	2033079	2034255	0.000102087721361427
NC_037638.1	2034255	2034274	0.000102087721361427
NC_037638.1	2034274	2034278	0.000102087721361427
NC_037638.1	2034278	2034348	0.000102087721361427
NC_037638.1	2034348	2034355	0.000102087721361427
NC_037638.1	2034355	2034362	0.000102087721361427
NC_037638.1	2034362	2034365	0.000102087721361427
NC_037638.1	2034365	2034371	0.000102087721361427
NC_037638.1	2034371	2034433	0.000102087721361427
NC_037638.1	2034433	2034466	0.000102087721361427
NC_037638.1	2034466	2034709	0.000102087721361427
NC_037638.1	2034709	2034714	0.000102087721361427
NC_037638.1	2034714	2035437	0.000102087721361427
NC_037638.1	2035437	2035976	0.000102087721361427
NC_037638.1	2035976	2036016	0.000102087721361427
NC_037638.1	2036016	2036017	0.000102087721361427
NC_037638.1	2036017	2036020	0.000102087721361427
NC_037638.1	2036020	2036037	0.000102087721361427
NC_037638.1	2036037	2036051	0.000102087721361427
NC_037638.1	2036051	2036186	0.000102087721361427
NC_037638.1	2036186	2036253	0.000102087721361427
NC_037638.1	2036253	2036671	0.000102087721361427
NC_037638.1	2036671	2036817	0.000102087721361427
NC_037638.1	2036817	2037089	0.000102087721361427
NC_037638.1	2037089	2037195	0.000102087721361427
NC_037638.1	2037195	2037232	0.000102087721361427
NC_037638.1	2037232	2037437	0.000102087721361427
NC_037638.1	2037437	2037502	0.000102087721361427
NC_037638.1	2037502	2037514	0.000102087721361427
NC_037638.1	2037514	2037554	0.000102087721361427
NC_037638.1	2037554	2038185	0.000102087721361427
NC_037638.1	2038185	2038792	0.000102087721361427
NC_037638.1	2038792	2038910	0.000102087721361427
NC_037638.1	2038910	2038981	0.000102087721361427
NC_037638.1	2038981	2038982	0.000102087721361427
NC_037638.1	2038982	2038984	0.000102087721361427
NC_037638.1	2038984	2038999	0.000102087721361427
NC_037638.1	2038999	2039014	0.000102087721361427
NC_037638.1	2039014	2039027	0.000102087721361427
NC_037638.1	2039027	2039069	0.000102087721361427
NC_037638.1	2039069	2039076	0.000102087721361427
NC_037638.1	2039076	2039446	0.000102087721361427
NC_037638.1	2039446	2040075	0.000102087721361427
NC_037638.1	2040075	2040211	0.000102087721361427
NC_037638.1	2040211	2040273	0.000102087721361427
NC_037638.1	2040273	2040447	0.000102087721361427
NC_037638.1	2040447	2040456	0.000102087721361427
NC_037638.1	2040456	2040630	0.000102087721361427
NC_037638.1	2040630	2040807	0.000102087721361427
NC_037638.1	2040807	2040942	0.000102087721361427
NC_037638.1	2040942	2041021	0.000102087721361427
NC_037638.1	2041021	2041028	0.000102087721361427
NC_037638.1	2041028	2041038	0.000102087721361427
NC_037638.1	2041038	2041096	0.000102087721361427
NC_037638.1	2041096	2041123	0.000102087721361427
NC_037638.1	2041123	2041129	0.000102087721361427
NC_037638.1	2041129	2041151	0.000102087721361427
NC_037638.1	2041151	2041165	0.000102087721361427
NC_037638.1	2041165	2041168	0.000102087721361427
NC_037638.1	2041168	2041376	0.000102087721361427
NC_037638.1	2041376	2041445	0.000102087721361427
NC_037638.1	2041445	2041522	0.000102087721361427
NC_037638.1	2041522	2041554	0.000102087721361427
NC_037638.1	2041554	2041727	0.000102087721361427
NC_037638.1	2041727	2041771	0.000102087721361427
NC_037638.1	2041771	2041787	0.000102087721361427
NC_037638.1	2041787	2041844	0.000102087721361427
NC_037638.1	2041844	2041862	0.000102087721361427
NC_037638.1	2041862	2041883	0.000102087721361427
NC_037638.1	2041883	2041900	0.000102087721361427
NC_037638.1	2041900	2041923	0.000102087721361427
NC_037638.1	2041923	2042030	0.000102087721361427
NC_037638.1	2042030	2042123	0.000102087721361427
NC_037638.1	2042123	2042155	0.000102087721361427
NC_037638.1	2042155	2042202	0.000102087721361427
NC_037638.1	2042202	2042323	0.000102087721361427
NC_037638.1	2042323	2042392	0.000102087721361427
NC_037638.1	2042392	2042882	0.000102087721361427
NC_037638.1	2042882	2043070	0.000102087721361427
NC_037638.1	2043070	2043084	0.000102087721361427
NC_037638.1	2043084	2043489	0.000102087721361427
NC_037638.1	2043489	2043648	0.000102087721361427
NC_037638.1	2043648	2043673	0.000102087721361427
NC_037638.1	2043673	2043678	0.000102087721361427
NC_037638.1	2043678	2043688	0.000102087721361427
NC_037638.1	2043688	2043868	0.000102087721361427
NC_037638.1	2043868	2044145	0.000102087721361427
NC_037638.1	2044145	2044155	0.000102087721361427
NC_037638.1	2044155	2044682	0.000102087721361427
NC_037638.1	2044682	2045805	0.000102087721361427
NC_037638.1	2045805	2047996	0.000102087721361427
NC_037638.1	2047996	2048359	0.000102087721361427
NC_037638.1	2048359	2048516	0.000102087721361427
NC_037638.1	2048516	2049139	0.000102087721361427
NC_037638.1	2049139	2049145	0.000102087721361427
NC_037638.1	2049145	2049147	0.000102087721361427
NC_037638.1	2049147	2049260	0.000102087721361427
NC_037638.1	2049260	2049372	0.000102087721361427
NC_037638.1	2049372	2049501	0.000102087721361427
NC_037638.1	2049501	2049719	0.000102087721361427
NC_037638.1	2049719	2049727	0.000102087721361427
NC_037638.1	2049727	2049851	0.000102087721361427
NC_037638.1	2049851	2049916	0.000231924127489706
NC_037638.1	2049916	2049920	0.000231924127489706
NC_037638.1	2049920	2049990	0.000231924127489706
NC_037638.1	2049990	2050216	0.000231924127489706
NC_037638.1	2050216	2050562	0.000231924127489706
NC_037638.1	2050562	2050936	0.000231924127489706
NC_037638.1	2050936	2051159	0.000231924127489706
NC_037638.1	2051159	2051177	0.000231924127489706
NC_037638.1	2051177	2051185	0.000231924127489706
NC_037638.1	2051185	2051281	0.000231924127489706
NC_037638.1	2051281	2051291	0.000231924127489706
NC_037638.1	2051291	2051328	0.000231924127489706
NC_037638.1	2051328	2051358	0.000231924127489706
NC_037638.1	2051358	2051684	0.000231924127489706
NC_037638.1	2051684	2051744	0.000231924127489706
NC_037638.1	2051744	2051798	0.000231924127489706
NC_037638.1	2051798	2051874	0.000231924127489706
NC_037638.1	2051874	2052210	0.000231924127489706
NC_037638.1	2052210	2052275	0.000231924127489706
NC_037638.1	2052275	2052618	0.000231924127489706
NC_037638.1	2052618	2052633	0.000231924127489706
NC_037638.1	2052633	2052642	0.000231924127489706
NC_037638.1	2052642	2052931	0.000231924127489706
NC_037638.1	2052931	2052970	0.000231924127489706
NC_037638.1	2052970	2052982	0.000231924127489706
NC_037638.1	2052982	2055402	0.000609425071242065
NC_037638.1	2055402	2055514	0.000609425071242065
NC_037638.1	2055514	2055521	0.000609425071242065
NC_037638.1	2055521	2055560	0.000609425071242065
NC_037638.1	2055560	2055631	0.000609425071242065
NC_037638.1	2055631	2055829	0.000231924127489706
NC_037638.1	2055829	2055909	0.000231924127489706
NC_037638.1	2055909	2055952	0.000231924127489706
NC_037638.1	2055952	2055965	0.000231924127489706
NC_037638.1	2055965	2056223	0.000231924127489706
NC_037638.1	2056223	2056405	0.000231924127489706
NC_037638.1	2056405	2057553	0.000231924127489706
NC_037638.1	2057553	2057585	0.000102087721361427
NC_037638.1	2057585	2057589	0.000102087721361427
NC_037638.1	2057589	2057679	0.000102087721361427
NC_037638.1	2057679	2057742	0.000102087721361427
NC_037638.1	2057742	2057911	0.000102087721361427
NC_037638.1	2057911	2057913	0.000102087721361427
NC_037638.1	2057913	2057993	0.000102087721361427
NC_037638.1	2057993	2058028	0.000102087721361427
NC_037638.1	2058028	2058073	0.000102087721361427
NC_037638.1	2058073	2058225	0.000102087721361427
NC_037638.1	2058225	2058696	0.000102087721361427
NC_037638.1	2058696	2058718	0.000102087721361427
NC_037638.1	2058718	2058723	0.000236153950078413
NC_037638.1	2058723	2064309	0.000241184890361152
NC_037638.1	2064309	2064835	0.000241184890361152
NC_037638.1	2064835	2064839	0.000241184890361152
NC_037638.1	2064839	2066177	0.000241184890361152
NC_037638.1	2066177	2066496	0.000107118661644166
NC_037638.1	2066496	2066529	0.000107118661644166
NC_037638.1	2066529	2067222	0.000107118661644166
NC_037638.1	2067222	2067281	0.000107118661644166
NC_037638.1	2067281	2067405	0.000107118661644166
NC_037638.1	2067405	2067471	0.000107118661644166
NC_037638.1	2067471	2067568	0.000107118661644166
NC_037638.1	2067568	2067662	0.000107118661644166
NC_037638.1	2067662	2067687	0.000107118661644166
NC_037638.1	2067687	2067771	0.000107118661644166
NC_037638.1	2067771	2067944	0.000107118661644166
NC_037638.1	2067944	2068041	0.000107118661644166
NC_037638.1	2068041	2068772	0.000107118661644166
NC_037638.1	2068772	2068941	0.00011852910676563
NC_037638.1	2068941	2069096	0.00011852910676563
NC_037638.1	2069096	2069395	0.00011852910676563
NC_037638.1	2069395	2069658	0.00011852910676563
NC_037638.1	2069658	2069773	0.00011852910676563
NC_037638.1	2069773	2069851	0.00011852910676563
NC_037638.1	2069851	2069859	0.00011852910676563
NC_037638.1	2069859	2069911	0.00011852910676563
NC_037638.1	2069911	2070284	0.00011852910676563
NC_037638.1	2070284	2070694	0.00011852910676563
NC_037638.1	2070694	2072560	0.00011852910676563
NC_037638.1	2072560	2072641	0.00011852910676563
NC_037638.1	2072641	2072803	0.00011852910676563
NC_037638.1	2072803	2073025	0.00011852910676563
NC_037638.1	2073025	2073130	0.00011852910676563
NC_037638.1	2073130	2073149	0.00011852910676563
NC_037638.1	2073149	2073316	0.00011852910676563
NC_037638.1	2073316	2073444	0.00011852910676563
NC_037638.1	2073444	2073646	0.00011852910676563
NC_037638.1	2073646	2073689	0.00011852910676563
NC_037638.1	2073689	2073730	0.00011852910676563
NC_037638.1	2073730	2074157	0.00011852910676563
NC_037638.1	2074157	2074675	0.00011852910676563
NC_037638.1	2074675	2075209	0.00011852910676563
NC_037638.1	2075209	2075702	0.00011852910676563
NC_037638.1	2075702	2076803	0.00011852910676563
NC_037638.1	2076803	2077212	0.00011852910676563
NC_037638.1	2077212	2077327	0.00011852910676563
NC_037638.1	2077327	2077330	0.00011852910676563
NC_037638.1	2077330	2077332	0.00011852910676563
NC_037638.1	2077332	2077682	0.00011852910676563
NC_037638.1	2077682	2080495	0.00011852910676563
NC_037638.1	2080495	2080932	0.00011852910676563
NC_037638.1	2080932	2081000	0.00011852910676563
NC_037638.1	2081000	2081829	0.00011852910676563
NC_037638.1	2081829	2082087	0.00011852910676563
NC_037638.1	2082087	2082790	0.00011852910676563
NC_037638.1	2082790	2082872	0.00011653280790372
NC_037638.1	2082872	2083256	0.00011653280790372
NC_037638.1	2083256	2083447	0.00011653280790372
NC_037638.1	2083447	2084242	0.00011653280790372
NC_037638.1	2084242	2084250	0.00011653280790372
NC_037638.1	2084250	2084675	0.00011653280790372
NC_037638.1	2084675	2084700	0.00011653280790372
NC_037638.1	2084700	2084903	0.00011653280790372
NC_037638.1	2084903	2085203	0.00011653280790372
NC_037638.1	2085203	2086167	0.00011653280790372
NC_037638.1	2086167	2086299	0.00011653280790372
NC_037638.1	2086299	2087164	0.00011653280790372
NC_037638.1	2087164	2087432	0.00011653280790372
NC_037638.1	2087432	2087573	0.00011653280790372
NC_037638.1	2087573	2088041	0.00011653280790372
NC_037638.1	2088041	2088052	0.00011653280790372
NC_037638.1	2088052	2088326	0.00011653280790372
NC_037638.1	2088326	2088351	0.00011653280790372
NC_037638.1	2088351	2088427	0.00011653280790372
NC_037638.1	2088427	2088490	0.00011653280790372
NC_037638.1	2088490	2090594	0.000120385236700512
NC_037638.1	2090594	2091328	0.000120385236700512
NC_037638.1	2091328	2091522	0.000120385236700512
NC_037638.1	2091522	2091600	0.000120385236700512
NC_037638.1	2091600	2091734	0.000120385236700512
NC_037638.1	2091734	2091841	0.000120385236700512
NC_037638.1	2091841	2092150	0.000120385236700512
NC_037638.1	2092150	2092481	0.000120385236700512
NC_037638.1	2092481	2092689	0.000120385236700512
NC_037638.1	2092689	2093311	0.000120385236700512
NC_037638.1	2093311	2093746	0.000120385236700512
NC_037638.1	2093746	2095062	0.000120385236700512
NC_037638.1	2095062	2095065	0.000109050195554313
NC_037638.1	2095065	2097007	0.000266480926032902
NC_037638.1	2097007	2097060	0.000266480926032902
NC_037638.1	2097060	2097446	0.000266480926032902
NC_037638.1	2097446	2097998	0.000266480926032902
NC_037638.1	2097998	2098406	0.000266480926032902
NC_037638.1	2098406	2098750	0.000266480926032902
NC_037638.1	2098750	2098870	0.000266480926032902
NC_037638.1	2098870	2100195	0.000266480926032902
NC_037638.1	2100195	2100293	0.000266480926032902
NC_037638.1	2100293	2100496	0.000266480926032902
NC_037638.1	2100496	2100507	0.000266480926032902
NC_037638.1	2100507	2100936	0.000266480926032902
NC_037638.1	2100936	2101417	0.000266480926032902
NC_037638.1	2101417	2101454	0.000109050195554313
NC_037638.1	2101454	2102078	0.000109050195554313
NC_037638.1	2102078	2102708	0.000109050195554313
NC_037638.1	2102708	2103631	0.000109050195554313
NC_037638.1	2103631	2103636	0.000109050195554313
NC_037638.1	2103636	2104073	0.000109050195554313
NC_037638.1	2104073	2105006	0.000109050195554313
NC_037638.1	2105006	2105031	0.000109050195554313
NC_037638.1	2105031	2106141	0.000109050195554313
NC_037638.1	2106141	2106451	0.000109050195554313
NC_037638.1	2106451	2106601	0.000109050195554313
NC_037638.1	2106601	2106634	0.000109050195554313
NC_037638.1	2106634	2107103	0.000109050195554313
NC_037638.1	2107103	2108717	0.000109050195554313
NC_037638.1	2108717	2108782	0.000109050195554313
NC_037638.1	2108782	2109070	0.000109050195554313
NC_037638.1	2109070	2109274	0.000109050195554313
NC_037638.1	2109274	2109753	0.000109050195554313
NC_037638.1	2109753	2110117	0.000109050195554313
NC_037638.1	2110117	2111291	0.000109050195554313
NC_037638.1	2111291	2111399	0.000109050195554313
NC_037638.1	2111399	2111930	0.000109050195554313
NC_037638.1	2111930	2112228	0.000109050195554313
NC_037638.1	2112228	2112496	0.000109050195554313
NC_037638.1	2112496	2113865	0.000109050195554313
NC_037638.1	2113865	2114473	0.000109050195554313
NC_037638.1	2114473	2114843	0.000109050195554313
NC_037638.1	2114843	2114912	0.000109050195554313
NC_037638.1	2114912	2114924	0.000109050195554313
NC_037638.1	2114924	2114981	0.000109050195554313
NC_037638.1	2114981	2115019	0.000109050195554313
NC_037638.1	2115019	2115186	0.000109050195554313
NC_037638.1	2115186	2115649	0.000109050195554313
NC_037638.1	2115649	2116146	0.000109050195554313
NC_037638.1	2116146	2116232	0.00602620995886792
NC_037638.1	2116232	2116436	0.00602620995886792
NC_037638.1	2116436	2116484	0.00602620995886792
NC_037638.1	2116484	2117569	0.000109050195554313
NC_037638.1	2117569	2117737	0.000109050195554313
NC_037638.1	2117737	2117775	0.000109050195554313
NC_037638.1	2117775	2117780	0.000109050195554313
NC_037638.1	2117780	2117788	0.000109050195554313
NC_037638.1	2117788	2117791	0.000109050195554313
NC_037638.1	2117791	2117793	0.000109050195554313
NC_037638.1	2117793	2117853	0.000109050195554313
NC_037638.1	2117853	2117868	0.000109050195554313
NC_037638.1	2117868	2118611	0.000109050195554313
NC_037638.1	2118611	2118631	0.00010154983928739
NC_037638.1	2118631	2118663	0.00010154983928739
NC_037638.1	2118663	2118675	0.00010154983928739
NC_037638.1	2118675	2118894	0.00010154983928739
NC_037638.1	2118894	2118928	0.00010154983928739
NC_037638.1	2118928	2118962	0.00010154983928739
NC_037638.1	2118962	2119031	0.00010154983928739
NC_037638.1	2119031	2119357	0.00010154983928739
NC_037638.1	2119357	2120515	9.41164425224042e-05
NC_037638.1	2120515	2120782	9.41164425224042e-05
NC_037638.1	2120782	2120908	9.41164425224042e-05
NC_037638.1	2120908	2120937	9.41164425224042e-05
NC_037638.1	2120937	2120946	9.41164425224042e-05
NC_037638.1	2120946	2121029	9.41164425224042e-05
NC_037638.1	2121029	2121198	9.41164425224042e-05
NC_037638.1	2121198	2121324	9.41164425224042e-05
NC_037638.1	2121324	2121342	9.41164425224042e-05
NC_037638.1	2121342	2121487	9.41164425224042e-05
NC_037638.1	2121487	2121725	9.41164425224042e-05
NC_037638.1	2121725	2121811	9.41164425224042e-05
NC_037638.1	2121811	2122207	9.41164425224042e-05
NC_037638.1	2122207	2122668	9.41164425224042e-05
NC_037638.1	2122668	2124037	9.41164425224042e-05
NC_037638.1	2124037	2124040	9.41164425224042e-05
NC_037638.1	2124040	2124202	9.41164425224042e-05
NC_037638.1	2124202	2124512	9.41164425224042e-05
NC_037638.1	2124512	2124517	9.41164425224042e-05
NC_037638.1	2124517	2124554	9.41164425224042e-05
NC_037638.1	2124554	2124564	9.41164425224042e-05
NC_037638.1	2124564	2124567	9.41164425224042e-05
NC_037638.1	2124567	2124574	9.41164425224042e-05
NC_037638.1	2124574	2124583	9.41164425224042e-05
NC_037638.1	2124583	2124639	9.41164425224042e-05
NC_037638.1	2124639	2125021	9.41164425224042e-05
NC_037638.1	2125021	2125158	9.41164425224042e-05
NC_037638.1	2125158	2125181	9.41164425224042e-05
NC_037638.1	2125181	2125411	9.41164425224042e-05
NC_037638.1	2125411	2125461	9.41164425224042e-05
NC_037638.1	2125461	2125548	9.41164425224042e-05
NC_037638.1	2125548	2126373	9.41164425224042e-05
NC_037638.1	2126373	2126483	9.41164425224042e-05
NC_037638.1	2126483	2126507	9.41164425224042e-05
NC_037638.1	2126507	2127095	9.41164425224042e-05
NC_037638.1	2127095	2127142	8.61459016415e-05
NC_037638.1	2127142	2127429	8.61459016415e-05
NC_037638.1	2127429	2127480	8.61459016415e-05
NC_037638.1	2127480	2127489	8.61459016415e-05
NC_037638.1	2127489	2127677	7.72477586839353e-05
NC_037638.1	2127677	2127748	7.72477586839353e-05
NC_037638.1	2127748	2127755	7.72477586839353e-05
NC_037638.1	2127755	2127791	7.72477586839353e-05
NC_037638.1	2127791	2128127	7.72477586839353e-05
NC_037638.1	2128127	2128506	7.72477586839353e-05
NC_037638.1	2128506	2131320	7.72477586839353e-05
NC_037638.1	2131320	2131324	7.01444769677824e-05
NC_037638.1	2131324	2131436	7.01444769677824e-05
NC_037638.1	2131436	2131694	7.01444769677824e-05
NC_037638.1	2131694	2131899	7.01444769677824e-05
NC_037638.1	2131899	2131920	7.01444769677824e-05
NC_037638.1	2131920	2131928	7.01444769677824e-05
NC_037638.1	2131928	2131941	7.01444769677824e-05
NC_037638.1	2131941	2132044	7.01444769677824e-05
NC_037638.1	2132044	2132063	7.01444769677824e-05
NC_037638.1	2132063	2132074	7.01444769677824e-05
NC_037638.1	2132074	2132124	7.01444769677824e-05
NC_037638.1	2132124	2132154	7.01444769677824e-05
NC_037638.1	2132154	2132718	7.01444769677824e-05
NC_037638.1	2132718	2132881	7.01444769677824e-05
NC_037638.1	2132881	2135029	0.000240010282981032
NC_037638.1	2135029	2137232	0.000240010282981032
NC_037638.1	2137232	2137439	0.000230492727850594
NC_037638.1	2137439	2137445	0.000230492727850594
NC_037638.1	2137445	2137614	0.000230492727850594
NC_037638.1	2137614	2137736	0.000230492727850594
NC_037638.1	2137736	2137957	0.000230492727850594
NC_037638.1	2137957	2137972	0.000230492727850594
NC_037638.1	2137972	2137984	0.000230492727850594
NC_037638.1	2137984	2137993	0.000222132642243317
NC_037638.1	2137993	2137995	0.000222132642243317
NC_037638.1	2137995	2138059	0.000222132642243317
NC_037638.1	2138059	2138088	0.000222132642243317
NC_037638.1	2138088	2138300	0.000222132642243317
NC_037638.1	2138300	2138303	0.000222132642243317
NC_037638.1	2138303	2138386	0.000222132642243317
NC_037638.1	2138386	2138716	0.000222132642243317
NC_037638.1	2138716	2138768	0.000222132642243317
NC_037638.1	2138768	2138774	5.22668362300677e-05
NC_037638.1	2138774	2138860	5.22668362300677e-05
NC_037638.1	2138860	2139022	5.22668362300677e-05
NC_037638.1	2139022	2139089	5.22668362300677e-05
NC_037638.1	2139089	2139274	5.22668362300677e-05
NC_037638.1	2139274	2139275	5.22668362300677e-05
NC_037638.1	2139275	2139297	5.22668362300677e-05
NC_037638.1	2139297	2139578	5.22668362300677e-05
NC_037638.1	2139578	2139582	5.22668362300677e-05
NC_037638.1	2139582	2139648	5.22668362300677e-05
NC_037638.1	2139648	2140268	5.22668362300677e-05
NC_037638.1	2140268	2140293	5.22668362300677e-05
NC_037638.1	2140293	2140339	5.22668362300677e-05
NC_037638.1	2140339	2140580	5.22668362300677e-05
NC_037638.1	2140580	2140688	5.22668362300677e-05
NC_037638.1	2140688	2140698	5.22668362300677e-05
NC_037638.1	2140698	2140706	5.22668362300677e-05
NC_037638.1	2140706	2140711	5.22668362300677e-05
NC_037638.1	2140711	2140738	5.22668362300677e-05
NC_037638.1	2140738	2140757	5.22668362300677e-05
NC_037638.1	2140757	2140794	5.22668362300677e-05
NC_037638.1	2140794	2140798	5.22668362300677e-05
NC_037638.1	2140798	2140813	5.22668362300677e-05
NC_037638.1	2140813	2140818	5.22668362300677e-05
NC_037638.1	2140818	2140835	5.22668362300677e-05
NC_037638.1	2140835	2140850	5.22668362300677e-05
NC_037638.1	2140850	2141120	5.22668362300677e-05
NC_037638.1	2141120	2141137	5.22668362300677e-05
NC_037638.1	2141137	2141172	5.22668362300677e-05
NC_037638.1	2141172	2141191	5.22668362300677e-05
NC_037638.1	2141191	2141359	5.22668362300677e-05
NC_037638.1	2141359	2141360	5.22668362300677e-05
NC_037638.1	2141360	2141393	5.22668362300677e-05
NC_037638.1	2141393	2141462	5.22668362300677e-05
NC_037638.1	2141462	2141481	5.22668362300677e-05
NC_037638.1	2141481	2141677	5.22668362300677e-05
NC_037638.1	2141677	2141678	5.22668362300677e-05
NC_037638.1	2141678	2141696	5.22668362300677e-05
NC_037638.1	2141696	2141724	5.22668362300677e-05
NC_037638.1	2141724	2141755	5.22668362300677e-05
NC_037638.1	2141755	2141768	5.22668362300677e-05
NC_037638.1	2141768	2141770	5.22668362300677e-05
NC_037638.1	2141770	2141813	5.22668362300677e-05
NC_037638.1	2141813	2141842	5.22668362300677e-05
NC_037638.1	2141842	2141849	5.22668362300677e-05
NC_037638.1	2141849	2141946	5.22668362300677e-05
NC_037638.1	2141946	2141980	5.22668362300677e-05
NC_037638.1	2141980	2142051	5.22668362300677e-05
NC_037638.1	2142051	2142292	5.22668362300677e-05
NC_037638.1	2142292	2142621	5.22668362300677e-05
NC_037638.1	2142621	2142623	5.22668362300677e-05
NC_037638.1	2142623	2142797	5.22668362300677e-05
NC_037638.1	2142797	2142856	5.22668362300677e-05
NC_037638.1	2142856	2142869	5.22668362300677e-05
NC_037638.1	2142869	2143120	5.22668362300677e-05
NC_037638.1	2143120	2143152	5.22668362300677e-05
NC_037638.1	2143152	2143692	5.22668362300677e-05
NC_037638.1	2143692	2143704	5.22668362300677e-05
NC_037638.1	2143704	2143790	5.22668362300677e-05
NC_037638.1	2143790	2144079	5.22668362300677e-05
NC_037638.1	2144079	2144088	5.22668362300677e-05
NC_037638.1	2144088	2144105	5.22668362300677e-05
NC_037638.1	2144105	2144142	5.22668362300677e-05
NC_037638.1	2144142	2144280	5.22668362300677e-05
NC_037638.1	2144280	2144423	5.22668362300677e-05
NC_037638.1	2144423	2144500	5.22668362300677e-05
NC_037638.1	2144500	2144919	5.22668362300677e-05
NC_037638.1	2144919	2145443	5.22668362300677e-05
NC_037638.1	2145443	2145704	5.34843736389046e-05
NC_037638.1	2145704	2145771	5.34843736389046e-05
NC_037638.1	2145771	2145776	5.34843736389046e-05
NC_037638.1	2145776	2145962	5.34843736389046e-05
NC_037638.1	2145962	2145978	5.34843736389046e-05
NC_037638.1	2145978	2145980	5.34843736389046e-05
NC_037638.1	2145980	2145989	5.34843736389046e-05
NC_037638.1	2145989	2146087	5.34843736389046e-05
NC_037638.1	2146087	2146101	5.34843736389046e-05
NC_037638.1	2146101	2146149	5.34843736389046e-05
NC_037638.1	2146149	2146168	5.34843736389046e-05
NC_037638.1	2146168	2146349	5.34843736389046e-05
NC_037638.1	2146349	2146380	5.34843736389046e-05
NC_037638.1	2146380	2146384	5.34843736389046e-05
NC_037638.1	2146384	2146413	5.34843736389046e-05
NC_037638.1	2146413	2146449	5.34843736389046e-05
NC_037638.1	2146449	2146522	5.34843736389046e-05
NC_037638.1	2146522	2146570	5.34843736389046e-05
NC_037638.1	2146570	2146578	5.34843736389046e-05
NC_037638.1	2146578	2146690	5.34843736389046e-05
NC_037638.1	2146690	2146832	5.34843736389046e-05
NC_037638.1	2146832	2146896	5.34843736389046e-05
NC_037638.1	2146896	2146966	5.34843736389046e-05
NC_037638.1	2146966	2146970	5.34843736389046e-05
NC_037638.1	2146970	2147000	5.34843736389046e-05
NC_037638.1	2147000	2147066	5.34843736389046e-05
NC_037638.1	2147066	2147247	5.34843736389046e-05
NC_037638.1	2147247	2148080	5.34843736389046e-05
NC_037638.1	2148080	2149690	5.34843736389046e-05
NC_037638.1	2149690	2149736	5.34843736389046e-05
NC_037638.1	2149736	2149779	5.34843736389046e-05
NC_037638.1	2149779	2149951	5.34843736389046e-05
NC_037638.1	2149951	2150875	5.34843736389046e-05
NC_037638.1	2150875	2151173	5.34843736389046e-05
NC_037638.1	2151173	2151236	5.34843736389046e-05
NC_037638.1	2151236	2151251	5.34843736389046e-05
NC_037638.1	2151251	2151256	5.34843736389046e-05
NC_037638.1	2151256	2151275	5.34843736389046e-05
NC_037638.1	2151275	2151340	4.75010431975143e-05
NC_037638.1	2151340	2151392	4.75010431975143e-05
NC_037638.1	2151392	2151432	4.75010431975143e-05
NC_037638.1	2151432	2151522	4.75010431975143e-05
NC_037638.1	2151522	2152408	4.75010431975143e-05
NC_037638.1	2152408	2153060	4.75010431975143e-05
NC_037638.1	2153060	2153080	4.75010431975143e-05
NC_037638.1	2153080	2153128	4.75010431975143e-05
NC_037638.1	2153128	2154253	4.75010431975143e-05
NC_037638.1	2154253	2154949	4.75010431975143e-05
NC_037638.1	2154949	2156411	4.75010431975143e-05
NC_037638.1	2156411	2156736	3.60905980760501e-05
NC_037638.1	2156736	2156746	3.60905980760501e-05
NC_037638.1	2156746	2156752	3.60905980760501e-05
NC_037638.1	2156752	2156959	3.60905980760501e-05
NC_037638.1	2156959	2157004	3.60905980760501e-05
NC_037638.1	2157004	2157016	3.60905980760501e-05
NC_037638.1	2157016	2157033	3.60905980760501e-05
NC_037638.1	2157033	2158102	3.60905980760501e-05
NC_037638.1	2158102	2158303	3.60905980760501e-05
NC_037638.1	2158303	2158969	3.60905980760501e-05
NC_037638.1	2158969	2159334	3.60905980760501e-05
NC_037638.1	2159334	2159380	3.60905980760501e-05
NC_037638.1	2159380	2159421	3.60905980760501e-05
NC_037638.1	2159421	2159447	3.95431479567645e-05
NC_037638.1	2159447	2159462	3.95431479567645e-05
NC_037638.1	2159462	2159704	3.95431479567645e-05
NC_037638.1	2159704	2159721	3.95431479567645e-05
NC_037638.1	2159721	2159737	3.95431479567645e-05
NC_037638.1	2159737	2159774	3.95431479567645e-05
NC_037638.1	2159774	2159797	3.95431479567645e-05
NC_037638.1	2159797	2160130	3.95431479567645e-05
NC_037638.1	2160130	2160136	3.95431479567645e-05
NC_037638.1	2160136	2160214	3.95431479567645e-05
NC_037638.1	2160214	2161451	0.0001217461894693
NC_037638.1	2161451	2161533	0.0001217461894693
NC_037638.1	2161533	2161539	0.0001217461894693
NC_037638.1	2161539	2161559	0.0001217461894693
NC_037638.1	2161559	2161831	0.0001217461894693
NC_037638.1	2161831	2163724	0.0001217461894693
NC_037638.1	2163724	2164213	0.0001217461894693
NC_037638.1	2164213	2164461	0.0001217461894693
NC_037638.1	2164461	2164539	0.0001217461894693
NC_037638.1	2164539	2164751	0.0001217461894693
NC_037638.1	2164751	2165081	0.0001217461894693
NC_037638.1	2165081	2165190	0.0001217461894693
NC_037638.1	2165190	2165746	0.0001217461894693
NC_037638.1	2165746	2165766	0.0001217461894693
NC_037638.1	2165766	2165778	0.0001217461894693
NC_037638.1	2165778	2165805	0.0001217461894693
NC_037638.1	2165805	2165816	0.0001217461894693
NC_037638.1	2165816	2166867	0.0001217461894693
NC_037638.1	2166867	2166908	0.0001217461894693
NC_037638.1	2166908	2166925	0.0001217461894693
NC_037638.1	2166925	2166956	0.0001217461894693
NC_037638.1	2166956	2167283	0.0001217461894693
NC_037638.1	2167283	2167313	0.0001217461894693
NC_037638.1	2167313	2167350	0.0001217461894693
NC_037638.1	2167350	2167359	0.0001217461894693
NC_037638.1	2167359	2167386	0.0001217461894693
NC_037638.1	2167386	2167387	0.0001217461894693
NC_037638.1	2167387	2167644	0.0001217461894693
NC_037638.1	2167644	2167733	0.0001217461894693
NC_037638.1	2167733	2168083	0.0001217461894693
NC_037638.1	2168083	2168514	0.0001217461894693
NC_037638.1	2168514	2169313	0.0001217461894693
NC_037638.1	2169313	2169415	0.0001217461894693
NC_037638.1	2169415	2169914	0.0001217461894693
NC_037638.1	2169914	2169980	0.0001217461894693
NC_037638.1	2169980	2170056	0.0001217461894693
NC_037638.1	2170056	2170063	0.0001217461894693
NC_037638.1	2170063	2170122	0.0001217461894693
NC_037638.1	2170122	2170133	0.0001217461894693
NC_037638.1	2170133	2170415	0.0001217461894693
NC_037638.1	2170415	2170432	0.0001217461894693
NC_037638.1	2170432	2170821	0.0001217461894693
NC_037638.1	2170821	2170850	0.0001217461894693
NC_037638.1	2170850	2170872	0.0001217461894693
NC_037638.1	2170872	2170970	0.0001217461894693
NC_037638.1	2170970	2171005	0.0001217461894693
NC_037638.1	2171005	2171018	0.0001217461894693
NC_037638.1	2171018	2171038	0.0001217461894693
NC_037638.1	2171038	2171086	0.0001217461894693
NC_037638.1	2171086	2171336	0.0001217461894693
NC_037638.1	2171336	2171360	0.0001217461894693
NC_037638.1	2171360	2172084	0.0001217461894693
NC_037638.1	2172084	2172140	0.0001217461894693
NC_037638.1	2172140	2172379	0.0001217461894693
NC_037638.1	2172379	2172827	3.95431479567645e-05
NC_037638.1	2172827	2172943	3.95431479567645e-05
NC_037638.1	2172943	2172976	3.95431479567645e-05
NC_037638.1	2172976	2172977	3.95431479567645e-05
NC_037638.1	2172977	2172985	3.95431479567645e-05
NC_037638.1	2172985	2173010	3.95431479567645e-05
NC_037638.1	2173010	2173071	3.95431479567645e-05
NC_037638.1	2173071	2173107	3.95431479567645e-05
NC_037638.1	2173107	2173161	3.95431479567645e-05
NC_037638.1	2173161	2173163	3.95431479567645e-05
NC_037638.1	2173163	2173165	3.95431479567645e-05
NC_037638.1	2173165	2173183	3.95431479567645e-05
NC_037638.1	2173183	2173316	3.95431479567645e-05
NC_037638.1	2173316	2173334	3.95431479567645e-05
NC_037638.1	2173334	2173376	3.95431479567645e-05
NC_037638.1	2173376	2173509	3.95431479567645e-05
NC_037638.1	2173509	2173571	3.95431479567645e-05
NC_037638.1	2173571	2173674	3.95431479567645e-05
NC_037638.1	2173674	2173825	3.95431479567645e-05
NC_037638.1	2173825	2173842	3.95431479567645e-05
NC_037638.1	2173842	2173909	3.95431479567645e-05
NC_037638.1	2173909	2173947	3.95431479567645e-05
NC_037638.1	2173947	2173957	3.95431479567645e-05
NC_037638.1	2173957	2173973	3.95431479567645e-05
NC_037638.1	2173973	2174017	3.95431479567645e-05
NC_037638.1	2174017	2174268	3.95431479567645e-05
NC_037638.1	2174268	2174287	3.95431479567645e-05
NC_037638.1	2174287	2174294	3.95431479567645e-05
NC_037638.1	2174294	2174298	3.95431479567645e-05
NC_037638.1	2174298	2174346	3.95431479567645e-05
NC_037638.1	2174346	2174370	3.95431479567645e-05
NC_037638.1	2174370	2174392	3.95431479567645e-05
NC_037638.1	2174392	2174414	3.95431479567645e-05
NC_037638.1	2174414	2174425	3.95431479567645e-05
NC_037638.1	2174425	2174430	3.95431479567645e-05
NC_037638.1	2174430	2174499	3.95431479567645e-05
NC_037638.1	2174499	2174522	3.95431479567645e-05
NC_037638.1	2174522	2174565	3.95431479567645e-05
NC_037638.1	2174565	2174630	3.95431479567645e-05
NC_037638.1	2174630	2174724	3.95431479567645e-05
NC_037638.1	2174724	2175068	3.95431479567645e-05
NC_037638.1	2175068	2175426	4.17119078381768e-05
NC_037638.1	2175426	2175446	4.17119078381768e-05
NC_037638.1	2175446	2175854	4.17119078381768e-05
NC_037638.1	2175854	2175858	4.17119078381768e-05
NC_037638.1	2175858	2176129	4.17119078381768e-05
NC_037638.1	2176129	2176998	4.17119078381768e-05
NC_037638.1	2176998	2177001	4.17119078381768e-05
NC_037638.1	2177001	2177035	4.17119078381768e-05
NC_037638.1	2177035	2177189	4.17119078381768e-05
NC_037638.1	2177189	2177318	4.17119078381768e-05
NC_037638.1	2177318	2177375	4.17119078381768e-05
NC_037638.1	2177375	2177522	4.17119078381768e-05
NC_037638.1	2177522	2177730	4.17119078381768e-05
NC_037638.1	2177730	2177811	4.17119078381768e-05
NC_037638.1	2177811	2177947	4.17119078381768e-05
NC_037638.1	2177947	2178018	4.53915981554396e-05
NC_037638.1	2178018	2178535	4.53915981554396e-05
NC_037638.1	2178535	2178622	4.53915981554396e-05
NC_037638.1	2178622	2178750	4.53915981554396e-05
NC_037638.1	2178750	2179832	4.90821934115485e-05
NC_037638.1	2179832	2180075	4.90821934115485e-05
NC_037638.1	2180075	2180592	4.90821934115485e-05
NC_037638.1	2180592	2180606	4.90821934115485e-05
NC_037638.1	2180606	2181424	4.90821934115485e-05
NC_037638.1	2181424	2181787	4.90821934115485e-05
NC_037638.1	2181787	2182062	4.90821934115485e-05
NC_037638.1	2182062	2184058	4.90821934115485e-05
NC_037638.1	2184058	2185352	4.90821934115485e-05
NC_037638.1	2185352	2185620	4.90821934115485e-05
NC_037638.1	2185620	2186133	4.90821934115485e-05
NC_037638.1	2186133	2186288	4.90821934115485e-05
NC_037638.1	2186288	2186780	4.90821934115485e-05
NC_037638.1	2186780	2186807	4.90821934115485e-05
NC_037638.1	2186807	2186947	4.90821934115485e-05
NC_037638.1	2186947	2187645	4.90821934115485e-05
NC_037638.1	2187645	2187999	4.90821934115485e-05
NC_037638.1	2187999	2188201	4.90821934115485e-05
NC_037638.1	2188201	2188241	4.90821934115485e-05
NC_037638.1	2188241	2188742	4.90821934115485e-05
NC_037638.1	2188742	2189057	4.90821934115485e-05
NC_037638.1	2189057	2190452	4.90821934115485e-05
NC_037638.1	2190452	2190514	4.90821934115485e-05
NC_037638.1	2190514	2190736	4.90821934115485e-05
NC_037638.1	2190736	2192082	4.90821934115485e-05
NC_037638.1	2192082	2192116	4.90821934115485e-05
NC_037638.1	2192116	2192193	4.90821934115485e-05
NC_037638.1	2192193	2192696	4.90821934115485e-05
NC_037638.1	2192696	2192768	4.90821934115485e-05
NC_037638.1	2192768	2192819	4.90821934115485e-05
NC_037638.1	2192819	2192867	4.90821934115485e-05
NC_037638.1	2192867	2193042	4.90821934115485e-05
NC_037638.1	2193042	2193228	4.90821934115485e-05
NC_037638.1	2193228	2193568	4.90821934115485e-05
NC_037638.1	2193568	2194791	4.90821934115485e-05
NC_037638.1	2194791	2195363	4.90821934115485e-05
NC_037638.1	2195363	2195557	4.90821934115485e-05
NC_037638.1	2195557	2195558	4.90821934115485e-05
NC_037638.1	2195558	2195564	4.90821934115485e-05
NC_037638.1	2195564	2196970	4.90821934115485e-05
NC_037638.1	2196970	2197212	4.90821934115485e-05
NC_037638.1	2197212	2197233	4.90821934115485e-05
NC_037638.1	2197233	2197754	4.90821934115485e-05
NC_037638.1	2197754	2197864	4.90821934115485e-05
NC_037638.1	2197864	2198013	4.90821934115485e-05
NC_037638.1	2198013	2198193	4.90821934115485e-05
NC_037638.1	2198193	2198305	4.90821934115485e-05
NC_037638.1	2198305	2198524	5.65573199280648e-05
NC_037638.1	2198524	2198787	5.65573199280648e-05
NC_037638.1	2198787	2199095	5.65573199280648e-05
NC_037638.1	2199095	2199096	5.65573199280648e-05
NC_037638.1	2199096	2199121	5.65573199280648e-05
NC_037638.1	2199121	2199508	5.82511337248557e-05
NC_037638.1	2199508	2199523	5.82511337248557e-05
NC_037638.1	2199523	2199782	5.82511337248557e-05
NC_037638.1	2199782	2199794	5.82511337248557e-05
NC_037638.1	2199794	2199834	5.82511337248557e-05
NC_037638.1	2199834	2199840	5.82511337248557e-05
NC_037638.1	2199840	2200102	5.82511337248557e-05
NC_037638.1	2200102	2200154	5.82511337248557e-05
NC_037638.1	2200154	2200193	5.82511337248557e-05
NC_037638.1	2200193	2200240	5.82511337248557e-05
NC_037638.1	2200240	2200292	5.82511337248557e-05
NC_037638.1	2200292	2200410	5.82511337248557e-05
NC_037638.1	2200410	2200424	5.82511337248557e-05
NC_037638.1	2200424	2200426	5.82511337248557e-05
NC_037638.1	2200426	2200450	5.82511337248557e-05
NC_037638.1	2200450	2200536	5.82511337248557e-05
NC_037638.1	2200536	2200662	5.82511337248557e-05
NC_037638.1	2200662	2200811	5.82511337248557e-05
NC_037638.1	2200811	2200861	5.82511337248557e-05
NC_037638.1	2200861	2200891	5.82511337248557e-05
NC_037638.1	2200891	2201063	5.82511337248557e-05
NC_037638.1	2201063	2201084	5.82511337248557e-05
NC_037638.1	2201084	2201164	5.82511337248557e-05
NC_037638.1	2201164	2201233	5.82511337248557e-05
NC_037638.1	2201233	2201328	5.82511337248557e-05
NC_037638.1	2201328	2201432	5.82511337248557e-05
NC_037638.1	2201432	2201465	5.82511337248557e-05
NC_037638.1	2201465	2201504	5.82511337248557e-05
NC_037638.1	2201504	2201528	5.82511337248557e-05
NC_037638.1	2201528	2201532	5.82511337248557e-05
NC_037638.1	2201532	2201588	0.000482159569502728
NC_037638.1	2201588	2202018	0.000482159569502728
NC_037638.1	2202018	2203576	0.000482159569502728
NC_037638.1	2203576	2203891	0.000482159569502728
NC_037638.1	2203891	2204967	5.82511337248557e-05
NC_037638.1	2204967	2205373	5.82511337248557e-05
NC_037638.1	2205373	2205466	7.32706591078536e-05
NC_037638.1	2205466	2205496	7.32706591078536e-05
NC_037638.1	2205496	2206035	7.32706591078536e-05
NC_037638.1	2206035	2206121	7.32706591078536e-05
NC_037638.1	2206121	2207763	7.32706591078536e-05
NC_037638.1	2207763	2209218	7.32706591078536e-05
NC_037638.1	2209218	2209647	7.32706591078536e-05
NC_037638.1	2209647	2209749	7.32706591078536e-05
NC_037638.1	2209749	2210905	7.32706591078536e-05
NC_037638.1	2210905	2211675	7.32706591078536e-05
NC_037638.1	2211675	2211822	7.32706591078536e-05
NC_037638.1	2211822	2211825	7.32706591078536e-05
NC_037638.1	2211825	2211912	7.32706591078536e-05
NC_037638.1	2211912	2213106	7.75838856169437e-05
NC_037638.1	2213106	2214893	7.75838856169437e-05
NC_037638.1	2214893	2215555	7.75838856169437e-05
NC_037638.1	2215555	2216572	7.75838856169437e-05
NC_037638.1	2216572	2219981	7.75838856169437e-05
NC_037638.1	2219981	2220106	7.75838856169437e-05
NC_037638.1	2220106	2221710	8.44586660813263e-05
NC_037638.1	2221710	2222796	8.44586660813263e-05
NC_037638.1	2222796	2227817	8.44586660813263e-05
NC_037638.1	2227817	2228097	8.44586660813263e-05
NC_037638.1	2228097	2234205	8.44586660813263e-05
NC_037638.1	2234205	2235669	8.44586660813263e-05
NC_037638.1	2235669	2235834	8.44586660813263e-05
NC_037638.1	2235834	2236310	8.44586660813263e-05
NC_037638.1	2236310	2240190	8.44586660813263e-05
NC_037638.1	2240190	2241094	8.90827724727662e-05
NC_037638.1	2241094	2241426	8.90827724727662e-05
NC_037638.1	2241426	2241720	8.90827724727662e-05
NC_037638.1	2241720	2242505	8.90827724727662e-05
NC_037638.1	2242505	2242707	8.90827724727662e-05
NC_037638.1	2242707	2244192	8.90827724727662e-05
NC_037638.1	2244192	2244325	8.90827724727662e-05
NC_037638.1	2244325	2244586	8.90827724727662e-05
NC_037638.1	2244586	2246329	9.04314592564449e-05
NC_037638.1	2246329	2246447	9.04314592564449e-05
NC_037638.1	2246447	2246560	9.04314592564449e-05
NC_037638.1	2246560	2246691	9.04314592564449e-05
NC_037638.1	2246691	2247762	9.04314592564449e-05
NC_037638.1	2247762	2247776	9.04314592564449e-05
NC_037638.1	2247776	2249785	9.04314592564449e-05
NC_037638.1	2249785	2250282	9.04314592564449e-05
NC_037638.1	2250282	2250747	9.04314592564449e-05
NC_037638.1	2250747	2251384	9.04314592564449e-05
NC_037638.1	2251384	2252964	0.000147069429351597
NC_037638.1	2252964	2253394	0.000147069429351597
NC_037638.1	2253394	2253520	0.000147069429351597
NC_037638.1	2253520	2253568	0.000147069429351597
NC_037638.1	2253568	2254601	0.000176097591228235
NC_037638.1	2254601	2255025	0.000176097591228235
NC_037638.1	2255025	2257157	0.000412451419817897
NC_037638.1	2257157	2257614	0.000412451419817897
NC_037638.1	2257614	2259748	0.000417478566409492
NC_037638.1	2259748	2268981	0.000449226311236247
NC_037638.1	2268981	2269020	0.000460358945440152
NC_037638.1	2269020	2269040	0.000317450763946762
NC_037638.1	2269040	2269063	0.000189460671125959
NC_037638.1	2269063	2269448	0.000189460671125959
NC_037638.1	2269448	2271066	0.000240752131088739
NC_037638.1	2271066	2271953	0.000240752131088739
NC_037638.1	2271953	2271968	0.000225732605705741
NC_037638.1	2271968	2271976	0.000256750407520519
NC_037638.1	2271976	2271987	0.000318149779012342
NC_037638.1	2271987	2274597	0.000438111282768867
NC_037638.1	2274597	2274619	0.000452839907851716
NC_037638.1	2274619	2275325	0.000463511107277313
NC_037638.1	2275325	2325140	0.000498674876881729
NC_037638.1	2325140	2334337	0.000511509439490294
NC_037638.1	2334337	2336674	0.000494563733532184
NC_037638.1	2336674	2336675	0.000503505398112462
NC_037638.1	2336675	2336687	0.000496411251695754
NC_037638.1	2336687	2336694	0.000504913246873845
NC_037638.1	2336694	2336733	0.000504913246873845
NC_037638.1	2336733	2342492	0.000599569480629471
NC_037638.1	2342492	2343121	0.000610395824284378
NC_037638.1	2343121	2359373	0.00068499390505461
NC_037638.1	2359373	2359551	0.00068499390505461
NC_037638.1	2359551	2379469	0.00068499390505461
NC_037638.1	2379469	2382257	0.000652082154323223
NC_037638.1	2382257	2382260	0.000651341541406786
NC_037638.1	2382260	2384470	0.000651341541406786
NC_037638.1	2384470	2384471	0.000651341541406786
NC_037638.1	2384471	2392602	0.000651341541406786
NC_037638.1	2392602	2392605	0.000651341541406786
NC_037638.1	2392605	2393975	0.000619449733112905
NC_037638.1	2393975	2393978	0.000618668408032448
NC_037638.1	2393978	2394094	0.000618668408032448
NC_037638.1	2394094	2394096	0.000618668408032448
NC_037638.1	2394096	2394106	0.000618668408032448
NC_037638.1	2394106	2403886	0.000618668408032448
NC_037638.1	2403886	2403920	0.000618668408032448
NC_037638.1	2403920	2416192	0.000618668408032448
NC_037638.1	2416192	2443757	0.000618668408032448
NC_037638.1	2443757	2447146	0.000512201460398337
NC_037638.1	2447146	2448510	0.000512201460398337
NC_037638.1	2448510	2448521	0.000450251939828692
NC_037638.1	2448521	2448531	0.000450251939828692
NC_037638.1	2448531	2448633	0.000450251939828692
NC_037638.1	2448633	2448707	0.000352160225829978
NC_037638.1	2448707	2448818	0.000298175104223141
NC_037638.1	2448818	2448829	0.000286944918895908
NC_037638.1	2448829	2449062	0.000277484896948657
NC_037638.1	2449062	2449085	0.000274032347067943
NC_037638.1	2449085	2449106	0.000274032347067943
NC_037638.1	2449106	2449186	0.000274032347067943
NC_037638.1	2449186	2449248	0.000274032347067943
NC_037638.1	2449248	2449257	0.000274032347067943
NC_037638.1	2449257	2449269	0.000274032347067943
NC_037638.1	2449269	2449273	0.000274032347067943
NC_037638.1	2449273	2449579	0.000265976471515108
NC_037638.1	2449579	2449636	0.000260346189606893
NC_037638.1	2449636	2449664	0.000246222766817701
NC_037638.1	2449664	2449693	0.000246222766817701
NC_037638.1	2449693	2449709	0.00023092639970489
NC_037638.1	2449709	2449916	0.000217929348733875
NC_037638.1	2449916	2449937	0.000217929348733875
NC_037638.1	2449937	2449946	0.000217929348733875
NC_037638.1	2449946	2449953	0.000217929348733875
NC_037638.1	2449953	2450038	0.000217929348733875
NC_037638.1	2450038	2450294	0.000217929348733875
NC_037638.1	2450294	2450732	0.000217929348733875
NC_037638.1	2450732	2450765	0.000200385335189896
NC_037638.1	2450765	2451179	0.000200385335189896
NC_037638.1	2451179	2451956	0.000200385335189896
NC_037638.1	2451956	2452175	0.000198335937533485
NC_037638.1	2452175	2452343	0.000198335937533485
NC_037638.1	2452343	2452682	0.000198335937533485
NC_037638.1	2452682	2452862	0.000198335937533485
NC_037638.1	2452862	2452908	0.000198335937533485
NC_037638.1	2452908	2452932	0.000198335937533485
NC_037638.1	2452932	2452995	0.000198335937533485
NC_037638.1	2452995	2453115	0.000198335937533485
NC_037638.1	2453115	2454848	0.000198335937533485
NC_037638.1	2454848	2454934	0.000169981955050639
NC_037638.1	2454934	2455053	0.000169981955050639
NC_037638.1	2455053	2455081	0.000169981955050639
NC_037638.1	2455081	2455350	0.000169981955050639
NC_037638.1	2455350	2456221	0.000169981955050639
NC_037638.1	2456221	2456263	0.000169981955050639
NC_037638.1	2456263	2456334	0.000156588971753551
NC_037638.1	2456334	2456432	0.000147756063871947
NC_037638.1	2456432	2456448	0.000147756063871947
NC_037638.1	2456448	2456471	0.000143131957480507
NC_037638.1	2456471	2456534	0.000143131957480507
NC_037638.1	2456534	2456542	0.000138104810888912
NC_037638.1	2456542	2456556	0.000138104810888912
NC_037638.1	2456556	2456877	0.00029360162320426
NC_037638.1	2456877	2458004	0.00029360162320426
NC_037638.1	2458004	2458319	0.00029360162320426
NC_037638.1	2458319	2458552	0.00029360162320426
NC_037638.1	2458552	2458619	0.00029360162320426
NC_037638.1	2458619	2458787	0.00029360162320426
NC_037638.1	2458787	2459144	0.00029360162320426
NC_037638.1	2459144	2459334	0.00029360162320426
NC_037638.1	2459334	2459518	0.00029360162320426
NC_037638.1	2459518	2459742	0.00029360162320426
NC_037638.1	2459742	2459886	0.00029360162320426
NC_037638.1	2459886	2460315	0.00025992667362966
NC_037638.1	2460315	2460322	0.00025992667362966
NC_037638.1	2460322	2460459	0.00025992667362966
NC_037638.1	2460459	2460533	0.00025992667362966
NC_037638.1	2460533	2460831	0.00025992667362966
NC_037638.1	2460831	2461178	0.00025992667362966
NC_037638.1	2461178	2461813	0.00025992667362966
NC_037638.1	2461813	2461820	0.00025992667362966
NC_037638.1	2461820	2461831	0.00025992667362966
NC_037638.1	2461831	2461848	0.00025992667362966
NC_037638.1	2461848	2461851	0.00025992667362966
NC_037638.1	2461851	2461953	0.00025992667362966
NC_037638.1	2461953	2462012	0.00025992667362966
NC_037638.1	2462012	2462035	0.00025992667362966
NC_037638.1	2462035	2462037	0.00025992667362966
NC_037638.1	2462037	2462048	0.00025992667362966
NC_037638.1	2462048	2462362	0.00025992667362966
NC_037638.1	2462362	2462369	0.00025992667362966
NC_037638.1	2462369	2462396	0.00025992667362966
NC_037638.1	2462396	2462423	0.00025992667362966
NC_037638.1	2462423	2462627	0.00025992667362966
NC_037638.1	2462627	2462789	0.00025992667362966
NC_037638.1	2462789	2462987	0.00025992667362966
NC_037638.1	2462987	2463011	0.000104429861314312
NC_037638.1	2463011	2463023	0.000104429861314312
NC_037638.1	2463023	2463118	0.000104429861314312
NC_037638.1	2463118	2463144	0.000104429861314312
NC_037638.1	2463144	2463220	0.000104429861314312
NC_037638.1	2463220	2464003	0.000104429861314312
NC_037638.1	2464003	2464214	0.00011012877624091
NC_037638.1	2464214	2464218	0.00011012877624091
NC_037638.1	2464218	2464352	0.00011012877624091
NC_037638.1	2464352	2464396	0.00011012877624091
NC_037638.1	2464396	2464454	0.00011012877624091
NC_037638.1	2464454	2464977	0.00011012877624091
NC_037638.1	2464977	2465157	0.00011012877624091
NC_037638.1	2465157	2465338	0.00011012877624091
NC_037638.1	2465338	2465859	0.000117414963087886
NC_037638.1	2465859	2466237	9.97571074981505e-05
NC_037638.1	2466237	2466238	9.97571074981505e-05
NC_037638.1	2466238	2466853	0.00011425017618805
NC_037638.1	2466853	2467110	0.00011425017618805
NC_037638.1	2467110	2467116	0.00011425017618805
NC_037638.1	2467116	2467126	0.00011425017618805
NC_037638.1	2467126	2467135	0.00011425017618805
NC_037638.1	2467135	2467215	0.00011425017618805
NC_037638.1	2467215	2467239	0.00011425017618805
NC_037638.1	2467239	2467304	0.00011425017618805
NC_037638.1	2467304	2467351	0.00011425017618805
NC_037638.1	2467351	2467475	0.00011425017618805
NC_037638.1	2467475	2467513	0.00011425017618805
NC_037638.1	2467513	2468192	0.00011425017618805
NC_037638.1	2468192	2468208	0.000112820843129148
NC_037638.1	2468208	2468230	0.000112820843129148
NC_037638.1	2468230	2468312	0.000112820843129148
NC_037638.1	2468312	2469006	0.000112820843129148
NC_037638.1	2469006	2469276	0.000112820843129148
NC_037638.1	2469276	2469399	0.000107752136815061
NC_037638.1	2469399	2470249	0.000113551389871267
NC_037638.1	2470249	2470540	0.000113551389871267
NC_037638.1	2470540	2470838	0.000113551389871267
NC_037638.1	2470838	2470839	0.000119599862329548
NC_037638.1	2470839	2472606	0.000119599862329548
NC_037638.1	2472606	2473007	0.000119599862329548
NC_037638.1	2473007	2473025	0.000119599862329548
NC_037638.1	2473025	2473308	0.000121201484452434
NC_037638.1	2473308	2473693	0.000121201484452434
NC_037638.1	2473693	2474045	0.000121201484452434
NC_037638.1	2474045	2475825	0.000121201484452434
NC_037638.1	2475825	2476032	0.000121201484452434
NC_037638.1	2476032	2476403	0.000121201484452434
NC_037638.1	2476403	2477877	0.000127460951896944
NC_037638.1	2477877	2479110	0.000127460951896944
NC_037638.1	2479110	2480410	0.000129018346562555
NC_037638.1	2480410	2480806	0.000129018346562555
NC_037638.1	2480806	2481064	0.000129018346562555
NC_037638.1	2481064	2481730	0.000129018346562555
NC_037638.1	2481730	2484470	0.000129018346562555
NC_037638.1	2484470	2484877	0.000129018346562555
NC_037638.1	2484877	2485217	0.000129018346562555
NC_037638.1	2485217	2485413	0.000129018346562555
NC_037638.1	2485413	2485870	0.000129018346562555
NC_037638.1	2485870	2486376	0.000129018346562555
NC_037638.1	2486376	2486972	0.000129018346562555
NC_037638.1	2486972	2488093	0.000129018346562555
NC_037638.1	2488093	2488129	0.000129018346562555
NC_037638.1	2488129	2488677	0.000129018346562555
NC_037638.1	2488677	2488686	0.000129018346562555
NC_037638.1	2488686	2488790	0.000129018346562555
NC_037638.1	2488790	2489271	0.000129018346562555
NC_037638.1	2489271	2489946	0.000129018346562555
NC_037638.1	2489946	2489952	0.000129018346562555
NC_037638.1	2489952	2490006	0.000129018346562555
NC_037638.1	2490006	2490485	0.000129018346562555
NC_037638.1	2490485	2490499	0.000129018346562555
NC_037638.1	2490499	2490667	0.000129018346562555
NC_037638.1	2490667	2491931	0.000129018346562555
NC_037638.1	2491931	2492813	0.000129018346562555
NC_037638.1	2492813	2493120	0.000129018346562555
NC_037638.1	2493120	2494560	0.000129018346562555
NC_037638.1	2494560	2496137	0.000129018346562555
NC_037638.1	2496137	2499336	0.000129018346562555
NC_037638.1	2499336	2500255	0.000129018346562555
NC_037638.1	2500255	2500711	0.000120256715497316
NC_037638.1	2500711	2500775	0.000120256715497316
NC_037638.1	2500775	2502460	0.000120256715497316
NC_037638.1	2502460	2502516	0.000120256715497316
NC_037638.1	2502516	2502679	0.000120256715497316
NC_037638.1	2502679	2504060	0.000120256715497316
NC_037638.1	2504060	2504207	0.000120256715497316
NC_037638.1	2504207	2504525	0.000120256715497316
NC_037638.1	2504525	2505196	0.000120256715497316
NC_037638.1	2505196	2505657	0.000120256715497316
NC_037638.1	2505657	2506403	0.000120256715497316
NC_037638.1	2506403	2506453	0.000120256715497316
NC_037638.1	2506453	2506960	0.000120256715497316
NC_037638.1	2506960	2507635	0.000120256715497316
NC_037638.1	2507635	2507696	0.000120256715497316
NC_037638.1	2507696	2508227	0.000120256715497316
NC_037638.1	2508227	2508371	0.000120256715497316
NC_037638.1	2508371	2508435	0.000120256715497316
NC_037638.1	2508435	2509437	0.000120256715497316
NC_037638.1	2509437	2509601	0.000120256715497316
NC_037638.1	2509601	2509776	0.000120256715497316
NC_037638.1	2509776	2509799	0.000120256715497316
NC_037638.1	2509799	2509819	0.000116051713226615
NC_037638.1	2509819	2510013	0.000116051713226615
NC_037638.1	2510013	2510188	0.000116051713226615
NC_037638.1	2510188	2510494	0.000116051713226615
NC_037638.1	2510494	2510759	0.000116051713226615
NC_037638.1	2510759	2510825	0.000166159444849605
NC_037638.1	2510825	2510978	0.000166159444849605
NC_037638.1	2510978	2511002	0.000166159444849605
NC_037638.1	2511002	2511400	0.000166159444849605
NC_037638.1	2511400	2511849	0.000166159444849605
NC_037638.1	2511849	2511850	0.000166159444849605
NC_037638.1	2511850	2511907	0.000162265742912488
NC_037638.1	2511907	2512359	0.000162265742912488
NC_037638.1	2512359	2512418	0.000162265742912488
NC_037638.1	2512418	2512936	0.000162265742912488
NC_037638.1	2512936	2512949	0.000162265742912488
NC_037638.1	2512949	2513614	0.000162265742912488
NC_037638.1	2513614	2513769	0.000162265742912488
NC_037638.1	2513769	2513894	0.000162265742912488
NC_037638.1	2513894	2514167	0.000162265742912488
NC_037638.1	2514167	2515494	0.000162265742912488
NC_037638.1	2515494	2515666	0.000162265742912488
NC_037638.1	2515666	2516291	0.000162265742912488
NC_037638.1	2516291	2516302	0.000162265742912488
NC_037638.1	2516302	2516381	0.000162265742912488
NC_037638.1	2516381	2516490	0.000162265742912488
NC_037638.1	2516490	2516761	0.000170621427702635
NC_037638.1	2516761	2516951	0.000170621427702635
NC_037638.1	2516951	2517325	0.000170621427702635
NC_037638.1	2517325	2517615	0.00017805157407225
NC_037638.1	2517615	2517635	0.00017805157407225
NC_037638.1	2517635	2517882	0.00017805157407225
NC_037638.1	2517882	2518357	0.00017805157407225
NC_037638.1	2518357	2518359	0.000172545693792111
NC_037638.1	2518359	2518385	0.000172545693792111
NC_037638.1	2518385	2518484	0.000172545693792111
NC_037638.1	2518484	2518493	0.000172545693792111
NC_037638.1	2518493	2518505	0.000172545693792111
NC_037638.1	2518505	2518508	0.000172545693792111
NC_037638.1	2518508	2518641	0.000194555270593569
NC_037638.1	2518641	2518761	0.000194555270593569
NC_037638.1	2518761	2518766	0.000194555270593569
NC_037638.1	2518766	2518775	0.000194555270593569
NC_037638.1	2518775	2518840	0.000194555270593569
NC_037638.1	2518840	2519027	0.00019801217680079
NC_037638.1	2519027	2519029	0.00019801217680079
NC_037638.1	2519029	2519728	0.000392526862659572
NC_037638.1	2519728	2519746	0.000392526862659572
NC_037638.1	2519746	2524159	0.000392526862659572
NC_037638.1	2524159	2524170	0.000392526862659572
NC_037638.1	2524170	2524183	0.00019801217680079
NC_037638.1	2524183	2524234	0.00019801217680079
NC_037638.1	2524234	2524449	0.00022864293105981
NC_037638.1	2524449	2524485	0.00022864293105981
NC_037638.1	2524485	2524519	0.00022864293105981
NC_037638.1	2524519	2524664	0.00022864293105981
NC_037638.1	2524664	2524675	0.00022864293105981
NC_037638.1	2524675	2524742	0.00022864293105981
NC_037638.1	2524742	2524924	0.000272261933003441
NC_037638.1	2524924	2524934	0.000293511259727878
NC_037638.1	2524934	2528704	0.000295476100860648
NC_037638.1	2528704	2530649	0.000324244638014583
NC_037638.1	2530649	2530716	0.000324244638014583
NC_037638.1	2530716	2531013	0.000274136906391594
NC_037638.1	2531013	2531023	0.000316640259092507
NC_037638.1	2531023	2531034	0.000316640259092507
NC_037638.1	2531034	2531075	0.000360879340402407
NC_037638.1	2531075	2531397	0.000410774594644419
NC_037638.1	2531397	2531748	0.000490899889707654
NC_037638.1	2531748	2531799	0.000490899889707654
NC_037638.1	2531799	2531948	0.000490899889707654
NC_037638.1	2531948	2531950	0.000490899889707654
NC_037638.1	2531950	2536452	0.000574014553926491
NC_037638.1	2536452	2550708	0.000574014553926491
NC_037638.1	2550708	2550826	0.000574014553926491
NC_037638.1	2550826	2557016	0.000574014553926491
NC_037638.1	2557016	2557052	0.000581170170371496
NC_037638.1	2557052	2562638	0.000581170170371496
NC_037638.1	2562638	2562660	0.000548584143259922
NC_037638.1	2562660	2568830	0.000585291443154474
NC_037638.1	2568830	2590445	0.000604422718164477
NC_037638.1	2590445	2602542	0.000580734528704544
NC_037638.1	2602542	2602584	0.000580734528704544
NC_037638.1	2602584	2603236	0.000463725285184971
NC_037638.1	2603236	2603246	0.000463725285184971
NC_037638.1	2603246	2604152	0.000463725285184971
NC_037638.1	2604152	2604211	0.000463725285184971
NC_037638.1	2604211	2604235	0.000450052128326515
NC_037638.1	2604235	2604249	0.000519314282003598
NC_037638.1	2604249	2604257	0.000606566355077775
NC_037638.1	2604257	2636118	0.000606566355077775
NC_037638.1	2636118	2636161	0.000606566355077775
NC_037638.1	2636161	2636169	0.000470474848193404
NC_037638.1	2636169	2636181	0.00041918001785124
NC_037638.1	2636181	2636204	0.00041918001785124
NC_037638.1	2636204	2636210	0.000332184933308509
NC_037638.1	2636210	2636213	0.000332184933308509
NC_037638.1	2636213	2636219	0.000332184933308509
NC_037638.1	2636219	2639475	0.000518070809820109
NC_037638.1	2639475	2639497	0.000437680713336411
NC_037638.1	2639497	2640537	0.000437680713336411
NC_037638.1	2640537	2640539	0.000428548543441522
NC_037638.1	2640539	2640544	0.000421277127789048
NC_037638.1	2640544	2641192	0.000457113727386793
NC_037638.1	2641192	2641205	0.000457113727386793
NC_037638.1	2641205	2641684	0.000457113727386793
NC_037638.1	2641684	2641712	0.000434639884937836
NC_037638.1	2641712	2641835	0.000434639884937836
NC_037638.1	2641835	2641869	0.000403137032915561
NC_037638.1	2641869	2642063	0.000385202770234139
NC_037638.1	2642063	2642187	0.000385202770234139
NC_037638.1	2642187	2642221	0.000217642448518321
NC_037638.1	2642221	2642239	0.000217642448518321
NC_037638.1	2642239	2642263	0.000217642448518321
NC_037638.1	2642263	2642271	0.000217642448518321
NC_037638.1	2642271	2642278	0.000217642448518321
NC_037638.1	2642278	2643033	0.000225303268277108
NC_037638.1	2643033	2643049	0.000225303268277108
NC_037638.1	2643049	2643054	0.000225303268277108
NC_037638.1	2643054	2643093	0.000225303268277108
NC_037638.1	2643093	2643160	0.000225303268277108
NC_037638.1	2643160	2643345	0.000225303268277108
NC_037638.1	2643345	2644042	0.000225303268277108
NC_037638.1	2644042	2644227	0.000225303268277108
NC_037638.1	2644227	2644360	0.000225303268277108
NC_037638.1	2644360	2644490	0.000211385864734868
NC_037638.1	2644490	2645158	0.000211385864734868
NC_037638.1	2645158	2645225	0.000211385864734868
NC_037638.1	2645225	2645283	0.000211385864734868
NC_037638.1	2645283	2645287	0.000211385864734868
NC_037638.1	2645287	2645354	0.000211385864734868
NC_037638.1	2645354	2645675	0.000213341732533852
NC_037638.1	2645675	2645690	0.00021528232328849
NC_037638.1	2645690	2646366	0.000219396652262006
NC_037638.1	2646366	2646384	0.000219396652262006
NC_037638.1	2646384	2646441	0.00022244563375568
NC_037638.1	2646441	2646603	0.00022244563375568
NC_037638.1	2646603	2646686	0.00022244563375568
NC_037638.1	2646686	2646710	0.0002246623142766
NC_037638.1	2646710	2646788	0.0002246623142766
NC_037638.1	2646788	2646967	0.0002246623142766
NC_037638.1	2646967	2647267	0.000238150165444504
NC_037638.1	2647267	2647291	0.000248621265564866
NC_037638.1	2647291	2647621	0.000248621265564866
NC_037638.1	2647621	2648055	0.000252768543706222
NC_037638.1	2648055	2648096	0.000252768543706222
NC_037638.1	2648096	2649316	0.00025572754380091
NC_037638.1	2649316	2649319	0.00025572754380091
NC_037638.1	2649319	2649336	0.00025572754380091
NC_037638.1	2649336	2649487	0.000302791241561819
NC_037638.1	2649487	2649606	0.000302791241561819
NC_037638.1	2649606	2649644	0.000302791241561819
NC_037638.1	2649644	2654776	0.000445763595007179
NC_037638.1	2654776	2655062	0.000461791075127708
NC_037638.1	2655062	2656342	0.000487911277168914
NC_037638.1	2656342	2663477	0.000506039771890857
NC_037638.1	2663477	2664609	0.000528286032196418
NC_037638.1	2664609	2672197	0.000563206045223724
NC_037638.1	2672197	2676543	0.000568743483023702
NC_037638.1	2676543	2676580	0.000429857480406344
NC_037638.1	2676580	2676636	0.000429857480406344
NC_037638.1	2676636	2676761	0.000429857480406344
NC_037638.1	2676761	2677079	0.000444167136976749
NC_037638.1	2677079	2677226	0.00068648027900242
NC_037638.1	2677226	2677273	0.00068648027900242
NC_037638.1	2677273	2682628	0.00068648027900242
NC_037638.1	2682628	2747800	0.00068648027900242
NC_037638.1	2747800	2748214	0.00068648027900242
NC_037638.1	2748214	2755280	0.00068648027900242
NC_037638.1	2755280	2763798	0.00068648027900242
NC_037638.1	2763798	2763812	0.00068648027900242
NC_037638.1	2763812	2848156	0.00068648027900242
NC_037638.1	2848156	2888743	0.00068648027900242
NC_037638.1	2888743	2888820	0.000515234193183215
NC_037638.1	2888820	2888830	0.000515234193183215
NC_037638.1	2888830	2888953	0.000556357285889851
NC_037638.1	2888953	2890444	0.000567542899441552
NC_037638.1	2890444	2890459	0.000531677225673091
NC_037638.1	2890459	2890526	0.000531677225673091
NC_037638.1	2890526	2890620	0.000531677225673091
NC_037638.1	2890620	2966773	0.000707565483476358
NC_037638.1	2966773	2986048	0.000672170970306961
NC_037638.1	2986048	2986081	0.000570484636937439
NC_037638.1	2986081	2986112	0.000497349073517835
NC_037638.1	2986112	2986219	0.000494163497804665
NC_037638.1	2986219	2986235	0.000460356670133445
NC_037638.1	2986235	2986240	0.000460356670133445
NC_037638.1	2986240	2986262	0.000467765833787052
NC_037638.1	2986262	2986334	0.000467765833787052
NC_037638.1	2986334	3022816	0.000606256248416189
NC_037638.1	3022816	3022911	0.000606256248416189
NC_037638.1	3022911	3033881	0.000606256248416189
NC_037638.1	3033881	3033891	0.000573073338686618
NC_037638.1	3033891	3033903	0.000573073338686618
NC_037638.1	3033903	3038158	0.000629552921325392
NC_037638.1	3038158	3038159	0.000629552921325392
NC_037638.1	3038159	3041271	0.00063793262233766
NC_037638.1	3041271	3057467	0.00063793262233766
NC_037638.1	3057467	3058297	0.00063793262233766
NC_037638.1	3058297	3059327	0.00063793262233766
NC_037638.1	3059327	3066450	0.00063793262233766
NC_037638.1	3066450	3080757	0.00063793262233766
NC_037638.1	3080757	3080792	0.000613567783470575
NC_037638.1	3080792	3097392	0.000613567783470575
NC_037638.1	3097392	3097403	0.000550528703493222
NC_037638.1	3097403	3097811	0.000520831976759722
NC_037638.1	3097811	3097861	0.000482003631690155
NC_037638.1	3097861	3097906	0.000482003631690155
NC_037638.1	3097906	3097921	0.000625950678576841
NC_037638.1	3097921	3107258	0.000625950678576841
NC_037638.1	3107258	3107279	0.000625950678576841
NC_037638.1	3107279	3109252	0.000625950678576841
NC_037638.1	3109252	3121208	0.000623636790388546
NC_037638.1	3121208	3121388	0.000498302603267449
NC_037638.1	3121388	3127259	0.000546289079066271
NC_037638.1	3127259	3131304	0.000512750623072344
NC_037638.1	3131304	3135493	0.000512750623072344
NC_037638.1	3135493	3156636	0.000512750623072344
NC_037638.1	3156636	3157495	0.000364844315189579
NC_037638.1	3157495	3157517	0.000244897097587505
NC_037638.1	3157517	3158106	0.00103666273495884
NC_037638.1	3158106	3158127	0.0010150283307992
NC_037638.1	3158127	3158152	0.0010150283307992
NC_037638.1	3158152	3158198	0.000981831106087187
NC_037638.1	3158198	3158762	0.000978117016689055
NC_037638.1	3158762	3158780	0.000974387649413507
NC_037638.1	3158780	3158792	0.000182622012042169
NC_037638.1	3158792	3158823	0.000182622012042169
NC_037638.1	3158823	3158984	0.000182622012042169
NC_037638.1	3158984	3159010	0.000182622012042169
NC_037638.1	3159010	3159027	0.000182622012042169
NC_037638.1	3159027	3159032	0.000182622012042169
NC_037638.1	3159032	3159109	0.000182622012042169
NC_037638.1	3159109	3159181	0.000182622012042169
NC_037638.1	3159181	3159184	0.000182622012042169
NC_037638.1	3159184	3159243	0.000182622012042169
NC_037638.1	3159243	3159272	0.000182622012042169
NC_037638.1	3159272	3159311	0.000182622012042169
NC_037638.1	3159311	3159322	0.000182622012042169
NC_037638.1	3159322	3159804	0.000182622012042169
NC_037638.1	3159804	3159899	0.000182622012042169
NC_037638.1	3159899	3160982	0.000192515361732507
NC_037638.1	3160982	3160995	0.000188620294640714
NC_037638.1	3160995	3161020	0.000182894918054069
NC_037638.1	3161020	3161034	0.000182894918054069
NC_037638.1	3161034	3161143	0.000151213255400413
NC_037638.1	3161143	3161292	0.000151213255400413
NC_037638.1	3161292	3161293	0.000151213255400413
NC_037638.1	3161293	3161434	0.000138982749059936
NC_037638.1	3161434	3161449	0.000138982749059936
NC_037638.1	3161449	3161652	0.000138982749059936
NC_037638.1	3161652	3161672	0.00012329549025154
NC_037638.1	3161672	3161689	0.00012329549025154
NC_037638.1	3161689	3161745	0.00012329549025154
NC_037638.1	3161745	3161780	0.00012329549025154
NC_037638.1	3161780	3161784	0.00012329549025154
NC_037638.1	3161784	3161834	0.00012329549025154
NC_037638.1	3161834	3162190	0.00012329549025154
NC_037638.1	3162190	3162242	0.000118516803195809
NC_037638.1	3162242	3162248	0.000118516803195809
NC_037638.1	3162248	3162256	0.000118516803195809
NC_037638.1	3162256	3162549	0.000118516803195809
NC_037638.1	3162549	3162603	0.000118516803195809
NC_037638.1	3162603	3162630	0.0001165133010741
NC_037638.1	3162630	3162635	0.0001165133010741
NC_037638.1	3162635	3162649	0.0001165133010741
NC_037638.1	3162649	3162659	0.0001165133010741
NC_037638.1	3162659	3162826	0.0001165133010741
NC_037638.1	3162826	3162831	0.0001165133010741
NC_037638.1	3162831	3162891	0.0001165133010741
NC_037638.1	3162891	3163107	0.0001165133010741
NC_037638.1	3163107	3163146	0.0001165133010741
NC_037638.1	3163146	3163361	0.0001165133010741
NC_037638.1	3163361	3163432	0.0001165133010741
NC_037638.1	3163432	3163444	0.0001165133010741
NC_037638.1	3163444	3163459	0.0001165133010741
NC_037638.1	3163459	3163524	0.0001165133010741
NC_037638.1	3163524	3163783	0.0001165133010741
NC_037638.1	3163783	3163787	0.0001165133010741
NC_037638.1	3163787	3163856	0.0001165133010741
NC_037638.1	3163856	3163882	0.0001165133010741
NC_037638.1	3163882	3165213	0.0001165133010741
NC_037638.1	3165213	3165245	0.0001165133010741
NC_037638.1	3165245	3165380	0.000108899590303745
NC_037638.1	3165380	3165387	0.000108899590303745
NC_037638.1	3165387	3166363	0.000108899590303745
NC_037638.1	3166363	3166530	0.000108899590303745
NC_037638.1	3166530	3166570	0.000108899590303745
NC_037638.1	3166570	3166654	0.000106856651822751
NC_037638.1	3166654	3166882	0.000106856651822751
NC_037638.1	3166882	3167019	0.000106856651822751
NC_037638.1	3167019	3167077	0.000106856651822751
NC_037638.1	3167077	3167314	0.000106856651822751
NC_037638.1	3167314	3167334	0.000106856651822751
NC_037638.1	3167334	3167475	0.000106856651822751
NC_037638.1	3167475	3167782	0.000106856651822751
NC_037638.1	3167782	3168165	0.000103248653612318
NC_037638.1	3168165	3168186	0.000103248653612318
NC_037638.1	3168186	3168407	0.000103248653612318
NC_037638.1	3168407	3168421	0.000103248653612318
NC_037638.1	3168421	3168636	0.000103248653612318
NC_037638.1	3168636	3169073	0.000103248653612318
NC_037638.1	3169073	3169079	0.000103248653612318
NC_037638.1	3169079	3169080	0.000103248653612318
NC_037638.1	3169080	3169149	0.000103248653612318
NC_037638.1	3169149	3169234	0.000103248653612318
NC_037638.1	3169234	3169250	0.000103248653612318
NC_037638.1	3169250	3169287	0.000103248653612318
NC_037638.1	3169287	3169302	0.000103248653612318
NC_037638.1	3169302	3169305	0.000103248653612318
NC_037638.1	3169305	3169328	0.000103248653612318
NC_037638.1	3169328	3169342	0.000103248653612318
NC_037638.1	3169342	3169348	0.000103248653612318
NC_037638.1	3169348	3169349	0.000103248653612318
NC_037638.1	3169349	3169350	0.000103248653612318
NC_037638.1	3169350	3169366	0.000103248653612318
NC_037638.1	3169366	3169459	0.000103248653612318
NC_037638.1	3169459	3169465	0.000103248653612318
NC_037638.1	3169465	3169526	0.000103248653612318
NC_037638.1	3169526	3169536	0.000103248653612318
NC_037638.1	3169536	3169678	0.000102733026767341
NC_037638.1	3169678	3169693	0.000102733026767341
NC_037638.1	3169693	3169757	0.000102733026767341
NC_037638.1	3169757	3169986	0.000102733026767341
NC_037638.1	3169986	3171797	0.000178732418772205
NC_037638.1	3171797	3171800	0.000178732418772205
NC_037638.1	3171800	3172133	0.000535866187665541
NC_037638.1	3172133	3172340	0.000530068286212316
NC_037638.1	3172340	3172376	0.000524692115551154
NC_037638.1	3172376	3173444	0.000554433661516714
NC_037638.1	3173444	3173485	0.000553227646085728
NC_037638.1	3173485	3173491	0.000553227646085728
NC_037638.1	3173491	3173608	0.000553227646085728
NC_037638.1	3173608	3173878	0.000553227646085728
NC_037638.1	3173878	3173937	0.000553227646085728
NC_037638.1	3173937	3174077	0.000553227646085728
NC_037638.1	3174077	3174133	0.000553227646085728
NC_037638.1	3174133	3174188	0.000553227646085728
NC_037638.1	3174188	3174191	0.000553227646085728
NC_037638.1	3174191	3174198	0.000553227646085728
NC_037638.1	3174198	3174207	0.000553227646085728
NC_037638.1	3174207	3174244	0.000553227646085728
NC_037638.1	3174244	3174293	0.000553227646085728
NC_037638.1	3174293	3174311	0.000553227646085728
NC_037638.1	3174311	3174326	0.000553227646085728
NC_037638.1	3174326	3174330	0.000553227646085728
NC_037638.1	3174330	3174477	0.000553227646085728
NC_037638.1	3174477	3174548	0.000179675161961708
NC_037638.1	3174548	3175213	0.000179675161961708
NC_037638.1	3175213	3175289	0.000179675161961708
NC_037638.1	3175289	3175292	0.000179675161961708
NC_037638.1	3175292	3175302	0.000179675161961708
NC_037638.1	3175302	3175349	0.000179675161961708
NC_037638.1	3175349	3175754	0.000179675161961708
NC_037638.1	3175754	3175770	0.000179675161961708
NC_037638.1	3175770	3180040	0.000179675161961708
NC_037638.1	3180040	3180136	0.000179675161961708
NC_037638.1	3180136	3180173	0.000179675161961708
NC_037638.1	3180173	3180306	0.000179675161961708
NC_037638.1	3180306	3181034	0.000179675161961708
NC_037638.1	3181034	3181059	0.000179675161961708
NC_037638.1	3181059	3181107	0.000179675161961708
NC_037638.1	3181107	3181117	0.000179675161961708
NC_037638.1	3181117	3181121	0.000179675161961708
NC_037638.1	3181121	3181189	0.000179675161961708
NC_037638.1	3181189	3181287	0.000179675161961708
NC_037638.1	3181287	3181859	0.000179675161961708
NC_037638.1	3181859	3182179	0.000179675161961708
NC_037638.1	3182179	3182282	0.000179675161961708
NC_037638.1	3182282	3182291	0.000179675161961708
NC_037638.1	3182291	3182709	0.000179675161961708
NC_037638.1	3182709	3182949	0.000179675161961708
NC_037638.1	3182949	3183144	0.000177698369505148
NC_037638.1	3183144	3183300	0.000101698977500284
NC_037638.1	3183300	3184516	0.000101698977500284
NC_037638.1	3184516	3184804	0.000101698977500284
NC_037638.1	3184804	3184926	0.000101698977500284
NC_037638.1	3184926	3185135	0.000101698977500284
NC_037638.1	3185135	3185428	0.000101698977500284
NC_037638.1	3185428	3185549	0.000101698977500284
NC_037638.1	3185549	3185570	0.000101698977500284
NC_037638.1	3185570	3185576	0.000101698977500284
NC_037638.1	3185576	3186107	0.000101698977500284
NC_037638.1	3186107	3186444	0.000101698977500284
NC_037638.1	3186444	3187146	0.000101698977500284
NC_037638.1	3187146	3188320	0.000101698977500284
NC_037638.1	3188320	3188891	0.000101698977500284
NC_037638.1	3188891	3189014	0.000101698977500284
NC_037638.1	3189014	3190104	0.000101698977500284
NC_037638.1	3190104	3190260	0.000101698977500284
NC_037638.1	3190260	3191360	0.000101698977500284
NC_037638.1	3191360	3192251	0.000101698977500284
NC_037638.1	3192251	3193809	0.000101698977500284
NC_037638.1	3193809	3193877	0.000101698977500284
NC_037638.1	3193877	3194359	0.000101698977500284
NC_037638.1	3194359	3194674	0.000101698977500284
NC_037638.1	3194674	3194694	0.000101698977500284
NC_037638.1	3194694	3194697	0.000101698977500284
NC_037638.1	3194697	3194838	0.000101698977500284
NC_037638.1	3194838	3194858	0.000101698977500284
NC_037638.1	3194858	3194860	0.000101698977500284
NC_037638.1	3194860	3194901	0.000101698977500284
NC_037638.1	3194901	3194969	0.000101698977500284
NC_037638.1	3194969	3195012	0.000101698977500284
NC_037638.1	3195012	3195029	0.000101698977500284
NC_037638.1	3195029	3195102	0.000101698977500284
NC_037638.1	3195102	3195134	0.000101698977500284
NC_037638.1	3195134	3195301	0.000101698977500284
NC_037638.1	3195301	3195312	0.000101698977500284
NC_037638.1	3195312	3195490	0.000101698977500284
NC_037638.1	3195490	3195491	0.000101698977500284
NC_037638.1	3195491	3195586	0.000101698977500284
NC_037638.1	3195586	3195960	0.000101698977500284
NC_037638.1	3195960	3196002	0.000101698977500284
NC_037638.1	3196002	3196174	0.000101698977500284
NC_037638.1	3196174	3196233	0.000101698977500284
NC_037638.1	3196233	3196270	0.000101698977500284
NC_037638.1	3196270	3196440	0.000101698977500284
NC_037638.1	3196440	3196463	0.000101698977500284
NC_037638.1	3196463	3196475	0.000101698977500284
NC_037638.1	3196475	3196743	0.000101698977500284
NC_037638.1	3196743	3196770	0.000101698977500284
NC_037638.1	3196770	3198325	0.000729445367958539
NC_037638.1	3198325	3198336	0.000729445367958539
NC_037638.1	3198336	3198363	0.000729445367958539
NC_037638.1	3198363	3198411	0.000101698977500284
NC_037638.1	3198411	3198419	0.000101698977500284
NC_037638.1	3198419	3198432	0.000101698977500284
NC_037638.1	3198432	3198524	0.000101698977500284
NC_037638.1	3198524	3198533	0.000101698977500284
NC_037638.1	3198533	3198599	0.000101698977500284
NC_037638.1	3198599	3198633	0.000101698977500284
NC_037638.1	3198633	3198646	0.000101698977500284
NC_037638.1	3198646	3198704	0.000101698977500284
NC_037638.1	3198704	3198737	0.000101698977500284
NC_037638.1	3198737	3198953	0.000101698977500284
NC_037638.1	3198953	3199489	0.000101698977500284
NC_037638.1	3199489	3199526	0.000101698977500284
NC_037638.1	3199526	3199547	0.000101698977500284
NC_037638.1	3199547	3199567	0.000101698977500284
NC_037638.1	3199567	3199572	0.000101698977500284
NC_037638.1	3199572	3199737	0.000101698977500284
NC_037638.1	3199737	3199739	0.000101698977500284
NC_037638.1	3199739	3199746	0.000101698977500284
NC_037638.1	3199746	3199971	0.000101698977500284
NC_037638.1	3199971	3199974	0.000101698977500284
NC_037638.1	3199974	3200003	0.000101698977500284
NC_037638.1	3200003	3200035	0.000101698977500284
NC_037638.1	3200035	3200263	0.000101698977500284
NC_037638.1	3200263	3201126	0.000101698977500284
NC_037638.1	3201126	3201156	0.000101698977500284
NC_037638.1	3201156	3201206	0.000101698977500284
NC_037638.1	3201206	3201207	0.000101698977500284
NC_037638.1	3201207	3201235	0.000101698977500284
NC_037638.1	3201235	3201247	0.000101698977500284
NC_037638.1	3201247	3201312	0.000101698977500284
NC_037638.1	3201312	3201356	0.000101698977500284
NC_037638.1	3201356	3201360	0.000101698977500284
NC_037638.1	3201360	3201600	0.000101698977500284
NC_037638.1	3201600	3201607	0.000101698977500284
NC_037638.1	3201607	3201636	0.000101698977500284
NC_037638.1	3201636	3201663	0.000101698977500284
NC_037638.1	3201663	3201696	0.000101698977500284
NC_037638.1	3201696	3201711	0.000101698977500284
NC_037638.1	3201711	3201722	0.000101698977500284
NC_037638.1	3201722	3201748	0.000101698977500284
NC_037638.1	3201748	3201749	0.000101698977500284
NC_037638.1	3201749	3201785	0.000101698977500284
NC_037638.1	3201785	3201933	0.000101698977500284
NC_037638.1	3201933	3201947	0.000101698977500284
NC_037638.1	3201947	3201964	0.000101698977500284
NC_037638.1	3201964	3202015	0.000101698977500284
NC_037638.1	3202015	3202052	0.000101698977500284
NC_037638.1	3202052	3202112	0.000101698977500284
NC_037638.1	3202112	3202381	0.000101698977500284
NC_037638.1	3202381	3205012	0.000101698977500284
NC_037638.1	3205012	3205048	9.85860683854681e-05
NC_037638.1	3205048	3205049	9.85860683854681e-05
NC_037638.1	3205049	3205126	9.85860683854681e-05
NC_037638.1	3205126	3205128	9.85860683854681e-05
NC_037638.1	3205128	3205999	9.85860683854681e-05
NC_037638.1	3205999	3206157	6.77767749080274e-05
NC_037638.1	3206157	3206181	6.77767749080274e-05
NC_037638.1	3206181	3206220	6.77767749080274e-05
NC_037638.1	3206220	3206697	6.77767749080274e-05
NC_037638.1	3206697	3206707	6.77767749080274e-05
NC_037638.1	3206707	3206708	6.77767749080274e-05
NC_037638.1	3206708	3207739	6.77767749080274e-05
NC_037638.1	3207739	3207820	0.000163866062163709
NC_037638.1	3207820	3208013	0.000241080176903883
NC_037638.1	3208013	3208037	0.000241080176903883
NC_037638.1	3208037	3208204	0.000241080176903883
NC_037638.1	3208204	3208432	0.00046975614305984
NC_037638.1	3208432	3210589	0.000711243706450326
NC_037638.1	3210589	3210600	0.000711243706450326
NC_037638.1	3210600	3212564	0.000711243706450326
NC_037638.1	3212564	3212573	0.000711243706450326
NC_037638.1	3212573	3212577	0.00046975614305984
NC_037638.1	3212577	3212579	0.000241080176903883
NC_037638.1	3212579	3212684	0.000241080176903883
NC_037638.1	3212684	3212732	0.00043907075315466
NC_037638.1	3212732	3212927	0.00043907075315466
NC_037638.1	3212927	3213181	0.000440274844174308
NC_037638.1	3213181	3216227	0.000440274844174308
NC_037638.1	3216227	3216287	0.000440274844174308
NC_037638.1	3216287	3216328	0.000440274844174308
NC_037638.1	3216328	3216366	0.000440274844174308
NC_037638.1	3216366	3216491	0.000440274844174308
NC_037638.1	3216491	3216495	0.000440274844174308
NC_037638.1	3216495	3216533	0.000440274844174308
NC_037638.1	3216533	3216625	0.000440274844174308
NC_037638.1	3216625	3216641	0.000440274844174308
NC_037638.1	3216641	3217014	0.000440274844174308
NC_037638.1	3217014	3217024	0.000440274844174308
NC_037638.1	3217024	3217058	0.000498468512703172
NC_037638.1	3217058	3217481	0.000498468512703172
NC_037638.1	3217481	3217505	0.000498468512703172
NC_037638.1	3217505	3218002	0.000392084122519563
NC_037638.1	3218002	3218972	0.000460185457305725
NC_037638.1	3218972	3219118	0.000301152378425318
NC_037638.1	3219118	3219177	0.000301152378425318
NC_037638.1	3219177	3220771	0.000328990472072665
NC_037638.1	3220771	3221513	0.00025177635733249
NC_037638.1	3221513	3222929	0.00025177635733249
NC_037638.1	3222929	3223821	0.00025177635733249
NC_037638.1	3223821	3223894	0.00025177635733249
NC_037638.1	3223894	3226221	0.00025177635733249
NC_037638.1	3226221	3226246	0.00025177635733249
NC_037638.1	3226246	3226262	0.00025177635733249
NC_037638.1	3226262	3226295	0.000563108860445815
NC_037638.1	3226295	3232329	0.000563108860445815
NC_037638.1	3232329	3232365	0.000563108860445815
NC_037638.1	3232365	3232404	0.000563108860445815
NC_037638.1	3232404	3232420	0.000563108860445815
NC_037638.1	3232420	3232686	0.000563108860445815
NC_037638.1	3232686	3232765	0.000183675022546328
NC_037638.1	3232765	3232766	0.000183675022546328
NC_037638.1	3232766	3232770	0.000183675022546328
NC_037638.1	3232770	3232833	0.000183675022546328
NC_037638.1	3232833	3232839	0.000183675022546328
NC_037638.1	3232839	3234055	0.000183675022546328
NC_037638.1	3234055	3234133	0.000183675022546328
NC_037638.1	3234133	3234208	0.000183675022546328
NC_037638.1	3234208	3234634	0.000125481354017464
NC_037638.1	3234634	3234637	0.000125481354017464
NC_037638.1	3234637	3234736	0.000125481354017464
NC_037638.1	3234736	3235148	0.000125481354017464
NC_037638.1	3235148	3235217	0.000177774404271085
NC_037638.1	3235217	3235348	0.000177774404271085
NC_037638.1	3235348	3235412	0.000177774404271085
NC_037638.1	3235412	3238353	0.000177774404271085
NC_037638.1	3238353	3238382	0.000138816906900717
NC_037638.1	3238382	3238400	0.000138816906900717
NC_037638.1	3238400	3239155	0.000138816906900717
NC_037638.1	3239155	3239164	0.000138816906900717
NC_037638.1	3239164	3239313	0.00038597459350477
NC_037638.1	3239313	3239427	0.00038597459350477
NC_037638.1	3239427	3239552	0.00038597459350477
NC_037638.1	3239552	3239609	0.00038597459350477
NC_037638.1	3239609	3239663	0.00038597459350477
NC_037638.1	3239663	3239674	0.00038597459350477
NC_037638.1	3239674	3239677	0.00038597459350477
NC_037638.1	3239677	3239689	0.00038597459350477
NC_037638.1	3239689	3239803	0.00038597459350477
NC_037638.1	3239803	3239835	0.00038597459350477
NC_037638.1	3239835	3239845	0.00038597459350477
NC_037638.1	3239845	3239867	0.00038597459350477
NC_037638.1	3239867	3239899	0.00038597459350477
NC_037638.1	3239899	3239911	0.00038597459350477
NC_037638.1	3239911	3241874	0.000681570218689517
NC_037638.1	3241874	3243210	0.000681570218689517
NC_037638.1	3243210	3243294	0.000434412532085464
NC_037638.1	3243294	3243296	0.000138816906900717
NC_037638.1	3243296	3244258	0.000138816906900717
NC_037638.1	3244258	3244330	0.000138816906900717
NC_037638.1	3244330	3244661	0.000138816906900717
NC_037638.1	3244661	3244668	0.000138816906900717
NC_037638.1	3244668	3244999	0.000138816906900717
NC_037638.1	3244999	3245001	0.000138816906900717
NC_037638.1	3245001	3245009	0.000138816906900717
NC_037638.1	3245009	3245056	0.000138816906900717
NC_037638.1	3245056	3245096	0.000138816906900717
NC_037638.1	3245096	3245193	0.000138816906900717
NC_037638.1	3245193	3246071	0.000431456689940439
NC_037638.1	3246071	3248161	0.000431456689940439
NC_037638.1	3248161	3248655	0.000431456689940439
NC_037638.1	3248655	3248661	0.000431456689940439
NC_037638.1	3248661	3248686	0.000143106055569043
NC_037638.1	3248686	3248722	0.000143106055569043
NC_037638.1	3248722	3254271	0.000147300475313016
NC_037638.1	3254271	3254383	8.22168389307851e-05
NC_037638.1	3254383	3254483	8.22168389307851e-05
NC_037638.1	3254483	3254511	8.22168389307851e-05
NC_037638.1	3254511	3255099	8.22168389307851e-05
NC_037638.1	3255099	3258818	5.43787452834381e-05
NC_037638.1	3258818	3258909	5.43787452834381e-05
NC_037638.1	3258909	3259127	5.65883140419035e-05
NC_037638.1	3259127	3259133	5.65883140419035e-05
NC_037638.1	3259133	3259261	5.65883140419035e-05
NC_037638.1	3259261	3259397	5.65883140419035e-05
NC_037638.1	3259397	3259493	5.65883140419035e-05
NC_037638.1	3259493	3259641	5.65883140419035e-05
NC_037638.1	3259641	3260032	0.000771640155300395
NC_037638.1	3260032	3260083	0.000771640155300395
NC_037638.1	3260083	3260836	0.000771640155300395
NC_037638.1	3260836	3260977	0.000771640155300395
NC_037638.1	3260977	3261167	0.000761746805610057
NC_037638.1	3261167	3261209	0.000761746805610057
NC_037638.1	3261209	3261211	0.000761746805610057
NC_037638.1	3261211	3261383	0.000761746805610057
NC_037638.1	3261383	3261790	0.000761746805610057
NC_037638.1	3261790	3262069	0.000761746805610057
NC_037638.1	3262069	3262269	0.00210402868480469
NC_037638.1	3262269	3262271	0.00210402868480469
NC_037638.1	3262271	3262438	0.00210402868480469
NC_037638.1	3262438	3262691	0.0013889768435462
NC_037638.1	3262691	3262814	0.0013889768435462
NC_037638.1	3262814	3262910	4.66949643515653e-05
NC_037638.1	3262910	3262964	4.66949643515653e-05
NC_037638.1	3262964	3262972	4.66949643515653e-05
NC_037638.1	3262972	3262995	4.66949643515653e-05
NC_037638.1	3262995	3263161	4.66949643515653e-05
NC_037638.1	3263161	3263270	4.66949643515653e-05
NC_037638.1	3263270	3263298	4.66949643515653e-05
NC_037638.1	3263298	3263718	4.66949643515653e-05
NC_037638.1	3263718	3263987	4.66949643515653e-05
NC_037638.1	3263987	3264100	4.66949643515653e-05
NC_037638.1	3264100	3264657	4.66949643515653e-05
NC_037638.1	3264657	3264691	4.66949643515653e-05
NC_037638.1	3264691	3264727	4.66949643515653e-05
NC_037638.1	3264727	3264803	4.66949643515653e-05
NC_037638.1	3264803	3264842	4.66949643515653e-05
NC_037638.1	3264842	3264854	4.66949643515653e-05
NC_037638.1	3264854	3264905	4.66949643515653e-05
NC_037638.1	3264905	3264914	4.66949643515653e-05
NC_037638.1	3264914	3264917	4.66949643515653e-05
NC_037638.1	3264917	3264919	4.66949643515653e-05
NC_037638.1	3264919	3264942	4.66949643515653e-05
NC_037638.1	3264942	3264960	4.66949643515653e-05
NC_037638.1	3264960	3265074	4.66949643515653e-05
NC_037638.1	3265074	3265095	4.66949643515653e-05
NC_037638.1	3265095	3265122	4.66949643515653e-05
NC_037638.1	3265122	3266948	5.01787508093906e-05
NC_037638.1	3266948	3267016	5.01787508093906e-05
NC_037638.1	3267016	3267047	5.01787508093906e-05
NC_037638.1	3267047	3267242	5.01787508093906e-05
NC_037638.1	3267242	3267500	5.01787508093906e-05
NC_037638.1	3267500	3267769	5.01787508093906e-05
NC_037638.1	3267769	3267781	5.01787508093906e-05
NC_037638.1	3267781	3268265	5.01787508093906e-05
NC_037638.1	3268265	3268287	5.01787508093906e-05
NC_037638.1	3268287	3268716	6.49602798107505e-05
NC_037638.1	3268716	3268729	6.49602798107505e-05
NC_037638.1	3268729	3271726	7.36786756259205e-05
NC_037638.1	3271726	3271989	7.36786756259205e-05
NC_037638.1	3271989	3272366	7.36786756259205e-05
NC_037638.1	3272366	3272476	7.36786756259205e-05
NC_037638.1	3272476	3272480	7.36786756259205e-05
NC_037638.1	3272480	3272781	7.36786756259205e-05
NC_037638.1	3272781	3272907	7.36786756259205e-05
NC_037638.1	3272907	3272909	7.36786756259205e-05
NC_037638.1	3272909	3273035	7.36786756259205e-05
NC_037638.1	3273035	3273064	7.36786756259205e-05
NC_037638.1	3273064	3273294	7.36786756259205e-05
NC_037638.1	3273294	3273301	0.000920418726430324
NC_037638.1	3273301	3273368	0.000920418726430324
NC_037638.1	3273368	3273434	0.000920418726430324
NC_037638.1	3273434	3273846	0.000920418726430324
NC_037638.1	3273846	3274475	0.000920418726430324
NC_037638.1	3274475	3274678	7.36786756259205e-05
NC_037638.1	3274678	3275169	7.36786756259205e-05
NC_037638.1	3275169	3275993	7.36786756259205e-05
NC_037638.1	3275993	3276084	7.36786756259205e-05
NC_037638.1	3276084	3276585	7.36786756259205e-05
NC_037638.1	3276585	3276622	7.36786756259205e-05
NC_037638.1	3276622	3276638	7.36786756259205e-05
NC_037638.1	3276638	3276717	7.36786756259205e-05
NC_037638.1	3276717	3277102	0.000236412605650331
NC_037638.1	3277102	3279146	0.000236412605650331
NC_037638.1	3279146	3279176	0.000236412605650331
NC_037638.1	3279176	3279309	0.000236412605650331
NC_037638.1	3279309	3279311	0.000236412605650331
NC_037638.1	3279311	3279324	0.000236412605650331
NC_037638.1	3279324	3279743	0.000236412605650331
NC_037638.1	3279743	3279769	0.000236412605650331
NC_037638.1	3279769	3279837	0.000236412605650331
NC_037638.1	3279837	3279839	0.000236412605650331
NC_037638.1	3279839	3280097	0.000236412605650331
NC_037638.1	3280097	3281836	0.000236412605650331
NC_037638.1	3281836	3281847	0.000236412605650331
NC_037638.1	3281847	3282075	0.000236412605650331
NC_037638.1	3282075	3282077	0.000236412605650331
NC_037638.1	3282077	3282858	0.000236412605650331
NC_037638.1	3282858	3282862	0.000236412605650331
NC_037638.1	3282862	3283113	7.36786756259205e-05
NC_037638.1	3283113	3283154	7.36786756259205e-05
NC_037638.1	3283154	3283183	7.73959819170897e-05
NC_037638.1	3283183	3283186	7.73959819170897e-05
NC_037638.1	3283186	3283189	7.73959819170897e-05
NC_037638.1	3283189	3283192	7.73959819170897e-05
NC_037638.1	3283192	3283282	7.73959819170897e-05
NC_037638.1	3283282	3283310	7.73959819170897e-05
NC_037638.1	3283310	3284312	0.000126657065660932
NC_037638.1	3284312	3285941	0.000180795986130858
NC_037638.1	3285941	3286442	0.000180795986130858
NC_037638.1	3286442	3286462	0.000180795986130858
NC_037638.1	3286462	3286803	0.000486124295421864
NC_037638.1	3286803	3290857	0.000496025409587815
NC_037638.1	3290857	3290914	0.000496025409587815
NC_037638.1	3290914	3294030	0.000496025409587815
NC_037638.1	3294030	3296400	0.000496025409587815
NC_037638.1	3296400	3296403	0.000496025409587815
NC_037638.1	3296403	3296486	0.000496025409587815
NC_037638.1	3296486	3296897	0.000496025409587815
NC_037638.1	3296897	3296984	0.000496025409587815
NC_037638.1	3296984	3297062	0.000210908511659664
NC_037638.1	3297062	3297153	0.000210908511659664
NC_037638.1	3297153	3297159	0.000210908511659664
NC_037638.1	3297159	3297234	0.000449751712547436
NC_037638.1	3297234	3297245	0.000449751712547436
NC_037638.1	3297245	3297611	0.000449751712547436
NC_037638.1	3297611	3297620	0.00046140427960796
NC_037638.1	3297620	3301162	0.00046140427960796
NC_037638.1	3301162	3301350	0.00046140427960796
NC_037638.1	3301350	3301366	0.00046140427960796
NC_037638.1	3301366	3301456	0.00046140427960796
NC_037638.1	3301456	3302472	0.00046140427960796
NC_037638.1	3302472	3302783	0.00046140427960796
NC_037638.1	3302783	3302787	0.000407265359138034
NC_037638.1	3302787	3302811	0.000407265359138034
NC_037638.1	3302811	3303610	0.000407265359138034
NC_037638.1	3303610	3303619	0.000358004275394191
NC_037638.1	3303619	3304060	0.000370533719588047
NC_037638.1	3304060	3304662	0.000374363273789642
NC_037638.1	3304662	3304666	0.000241083252464839
NC_037638.1	3304666	3304670	0.000241083252464839
NC_037638.1	3304670	3306632	0.000390574975713935
NC_037638.1	3306632	3306866	0.000296256742306378
NC_037638.1	3306866	3327158	0.00052272227516781
NC_037638.1	3327158	3328764	0.00052272227516781
NC_037638.1	3328764	3329836	0.00052272227516781
NC_037638.1	3329836	3329857	0.00052272227516781
NC_037638.1	3329857	3330058	0.000483019253767881
NC_037638.1	3330058	3330214	0.000483019253767881
NC_037638.1	3330214	3335939	0.000740414254905786
NC_037638.1	3335939	3345194	0.000747307079871793
NC_037638.1	3345194	3345671	0.000747307079871793
NC_037638.1	3345671	3345748	0.000747307079871793
NC_037638.1	3345748	3346201	0.000747307079871793
NC_037638.1	3346201	3346240	0.000674471160359339
NC_037638.1	3346240	3346639	0.000675001967334567
NC_037638.1	3346639	3347063	0.000679577621195504
NC_037638.1	3347063	3349960	0.000675939533950058
NC_037638.1	3349960	3350060	0.000558121419299527
NC_037638.1	3350060	3350070	0.000558121419299527
NC_037638.1	3350070	3350077	0.000517056074640675
NC_037638.1	3350077	3356495	0.000611751336744715
NC_037638.1	3356495	3382864	0.000611751336744715
NC_037638.1	3382864	3383429	0.000611751336744715
NC_037638.1	3383429	3383431	0.000503526867287496
NC_037638.1	3383431	3383840	0.000452011291943616
NC_037638.1	3383840	3385155	0.000456074895465947
NC_037638.1	3385155	3385223	0.000427566998778565
NC_037638.1	3385223	3385709	0.000401361548044812
NC_037638.1	3385709	3388050	0.000424075156791197
NC_037638.1	3388050	3388473	0.000424075156791197
NC_037638.1	3388473	3388617	0.000375361468344391
NC_037638.1	3388617	3388685	0.000459780721110327
NC_037638.1	3388685	3394318	0.000459780721110327
NC_037638.1	3394318	3401475	0.000554690196406344
NC_037638.1	3401475	3413168	0.00058157065776747
NC_037638.1	3413168	3442183	0.000599667117059552
NC_037638.1	3442183	3442912	0.000587097845155762
NC_037638.1	3442912	3442931	0.000541388768823592
NC_037638.1	3442931	3442942	0.000541388768823592
NC_037638.1	3442942	3442949	0.000541388768823592
NC_037638.1	3442949	3445194	0.000549569530943391
NC_037638.1	3445194	3463326	0.000590877423213111
NC_037638.1	3463326	3463409	0.000590877423213111
NC_037638.1	3463409	3463428	0.000615937608414167
NC_037638.1	3463428	3487134	0.000615937608414167
NC_037638.1	3487134	3503326	0.000584475973222821
NC_037638.1	3503326	3503369	0.000584475973222821
NC_037638.1	3503369	3504901	0.000573426216591685
NC_037638.1	3504901	3552166	0.000573426216591685
NC_037638.1	3552166	3552457	0.000541935783027654
NC_037638.1	3552457	3552522	0.000536994583304361
NC_037638.1	3552522	3565187	0.000536994583304361
NC_037638.1	3565187	3565196	0.000363216451197406
NC_037638.1	3565196	3565539	0.00034770765290904
NC_037638.1	3565539	3565540	0.000300002531489358
NC_037638.1	3565540	3565545	0.000283383782216428
NC_037638.1	3565545	3565564	0.000296491454050185
NC_037638.1	3565564	3565591	0.000296491454050185
NC_037638.1	3565591	3565887	0.000347946152639131
NC_037638.1	3565887	3565890	0.00034230504021176
NC_037638.1	3565890	3565904	0.00034230504021176
NC_037638.1	3565904	3565918	0.00034230504021176
NC_037638.1	3565918	3565927	0.00034230504021176
NC_037638.1	3565927	3565976	0.000374301638142357
NC_037638.1	3565976	3571331	0.000465589598404603
NC_037638.1	3571331	3571357	0.000417910082977825
NC_037638.1	3571357	3587960	0.000580189423839899
NC_037638.1	3587960	3587961	0.00053434761909401
NC_037638.1	3587961	3587977	0.00053434761909401
NC_037638.1	3587977	3587978	0.000558632302413298
NC_037638.1	3587978	3620697	0.000608762549779369
NC_037638.1	3620697	3629927	0.0005923701951099
NC_037638.1	3629927	3639721	0.00061053157180988
NC_037638.1	3639721	3664314	0.000603037352414274
NC_037638.1	3664314	3664554	0.000603037352414274
NC_037638.1	3664554	3664555	0.000558788061036497
NC_037638.1	3664555	3686057	0.000623186272860232
NC_037638.1	3686057	3686120	0.000556010172416408
NC_037638.1	3686120	3691190	0.00057525769594333
NC_037638.1	3691190	3691191	0.00057525769594333
NC_037638.1	3691191	3691917	0.00057525769594333
NC_037638.1	3691917	3708781	0.00057525769594333
NC_037638.1	3708781	3711486	0.00057525769594333
NC_037638.1	3711486	3711563	0.000373335699273881
NC_037638.1	3711563	3711568	0.000332442783436861
NC_037638.1	3711568	3711577	0.000295771235256672
NC_037638.1	3711577	3711581	0.000295771235256672
NC_037638.1	3711581	3711584	0.000299720775925092
NC_037638.1	3711584	3711599	0.000306162871152143
NC_037638.1	3711599	3711600	0.000322257706052576
NC_037638.1	3711600	3712086	0.000322257706052576
NC_037638.1	3712086	3713828	0.000367446533607898
NC_037638.1	3713828	3714037	0.000411794140358791
NC_037638.1	3714037	3716413	0.000555899723360285
NC_037638.1	3716413	3747414	0.000555899723360285
NC_037638.1	3747414	3747526	0.000530417416914392
NC_037638.1	3747526	3747764	0.000546695708520123
NC_037638.1	3747764	3772193	0.000546695708520123
NC_037638.1	3772193	3775926	0.000500806270264399
NC_037638.1	3775926	3781882	0.000519524196446652
NC_037638.1	3781882	3781937	0.000472712821829706
NC_037638.1	3781937	3805520	0.000527038190417042
NC_037638.1	3805520	3805528	0.000527038190417042
NC_037638.1	3805528	3810028	0.000515356660497108
NC_037638.1	3810028	3810049	0.000515356660497108
NC_037638.1	3810049	3825178	0.000515356660497108
NC_037638.1	3825178	3836827	0.000522944092573459
NC_037638.1	3836827	3866813	0.000522944092573459
NC_037638.1	3866813	3867144	0.000459610641001082
NC_037638.1	3867144	3867573	0.000454404042351532
NC_037638.1	3867573	3867728	0.000523412301052204
NC_037638.1	3867728	3887943	0.000523412301052204
NC_037638.1	3887943	3911400	0.000523412301052204
NC_037638.1	3911400	3954354	0.000523412301052204
NC_037638.1	3954354	3957282	0.000451446742222538
NC_037638.1	3957282	3964598	0.000413566821261058
NC_037638.1	3964598	3964666	0.000287235233953023
NC_037638.1	3964666	3964775	0.000269429301432767
NC_037638.1	3964775	3965023	0.000265479760764347
NC_037638.1	3965023	3965027	0.000257511188812127
NC_037638.1	3965027	3970272	0.000262892364383742
NC_037638.1	3970272	3970275	0.00021404726737274
NC_037638.1	3970275	3970299	0.00021404726737274
NC_037638.1	3970299	3970312	0.000195624901945777
NC_037638.1	3970312	3970345	0.000195624901945777
NC_037638.1	3970345	3970889	0.000283956321431688
NC_037638.1	3970889	3980286	0.000283956321431688
NC_037638.1	3980286	3980312	0.000217032661992901
NC_037638.1	3980312	3980392	0.000199439714600947
NC_037638.1	3980392	3980399	0.000199439714600947
NC_037638.1	3980399	3980514	0.000192997287352056
NC_037638.1	3980514	3981542	0.0002383109994431
NC_037638.1	3981542	3981666	0.0002383109994431
NC_037638.1	3981666	3981667	0.000149979579957189
NC_037638.1	3981667	3981756	0.000149979579957189
NC_037638.1	3981756	3981923	0.000149979579957189
NC_037638.1	3981923	3981925	0.000149979579957189
NC_037638.1	3981925	3982201	0.000149979579957189
NC_037638.1	3982201	3984476	0.000149979579957189
NC_037638.1	3984476	3984929	0.000141425479549158
NC_037638.1	3984929	3985092	0.000141425479549158
NC_037638.1	3985092	3985354	0.000141425479549158
NC_037638.1	3985354	3985707	0.000170568380117915
NC_037638.1	3985707	3985875	0.000170568380117915
NC_037638.1	3985875	3985976	0.000170568380117915
NC_037638.1	3985976	3985978	0.000170568380117915
NC_037638.1	3985978	3986001	0.000170568380117915
NC_037638.1	3986001	3986087	0.000170568380117915
NC_037638.1	3986087	3986140	0.000170568380117915
NC_037638.1	3986140	3986402	0.000170568380117915
NC_037638.1	3986402	3986653	0.000170568380117915
NC_037638.1	3986653	3987271	0.000170568380117915
NC_037638.1	3987271	3987565	0.000183496795482044
NC_037638.1	3987565	3987616	0.000195349911666289
NC_037638.1	3987616	3987664	0.000195349911666289
NC_037638.1	3987664	3987730	0.000270615097300156
NC_037638.1	3987730	3990433	0.00031575085871876
NC_037638.1	3990433	3990445	0.00031575085871876
NC_037638.1	3990445	4002772	0.000344283157050942
NC_037638.1	4002772	4024409	0.000344283157050942
NC_037638.1	4024409	4042913	0.000344283157050942
NC_037638.1	4042913	4043429	0.000344283157050942
NC_037638.1	4043429	4043468	0.000334863605511821
NC_037638.1	4043468	4043507	0.000334863605511821
NC_037638.1	4043507	4054740	0.000334863605511821
NC_037638.1	4054740	4064401	0.000334863605511821
NC_037638.1	4064401	4064608	0.000250060996405058
NC_037638.1	4064608	4064620	0.00024213326674082
NC_037638.1	4064620	4064621	0.000229204851376691
NC_037638.1	4064621	4071931	0.000267489684867433
NC_037638.1	4071931	4071932	0.000200796283011777
NC_037638.1	4071932	4071939	0.000200796283011777
NC_037638.1	4071939	4075800	0.00029462860277054
NC_037638.1	4075800	4076206	0.00029462860277054
NC_037638.1	4076206	4076214	0.00029462860277054
NC_037638.1	4076214	4076379	0.00029462860277054
NC_037638.1	4076379	4076459	0.00028335655182087
NC_037638.1	4076459	4076461	0.00028335655182087
NC_037638.1	4076461	4076508	0.000373512677858556
NC_037638.1	4076508	4076517	0.000373512677858556
NC_037638.1	4076517	4076521	0.000373512677858556
NC_037638.1	4076521	4076669	0.000373512677858556
NC_037638.1	4076669	4076696	0.000373512677858556
NC_037638.1	4076696	4076882	0.000439568044743844
NC_037638.1	4076882	4078625	0.000556591077330722
NC_037638.1	4078625	4081905	0.000556591077330722
NC_037638.1	4081905	4083229	0.000556591077330722
NC_037638.1	4083229	4093977	0.000556591077330722
NC_037638.1	4093977	4094341	0.000556591077330722
NC_037638.1	4094341	4101651	0.000556591077330722
NC_037638.1	4101651	4101671	0.000556591077330722
NC_037638.1	4101671	4102845	0.000556591077330722
NC_037638.1	4102845	4109362	0.000556591077330722
NC_037638.1	4109362	4109520	0.000547310768965246
NC_037638.1	4109520	4115184	0.000547310768965246
NC_037638.1	4115184	4115427	0.000502637232686769
NC_037638.1	4115427	4117516	0.000562659822614107
NC_037638.1	4117516	4121393	0.000562659822614107
NC_037638.1	4121393	4127380	0.000571982006615375
NC_037638.1	4127380	4140465	0.000533910011955223
NC_037638.1	4140465	4146397	0.000533910011955223
NC_037638.1	4146397	4150860	0.000533910011955223
NC_037638.1	4150860	4152000	0.000410885960339081
NC_037638.1	4152000	4152848	0.000329394595946295
NC_037638.1	4152848	4152889	0.000262047252562444
NC_037638.1	4152889	4152890	0.000283021718504963
NC_037638.1	4152890	4153647	0.000377294900343061
NC_037638.1	4153647	4158762	0.000477144586773918
NC_037638.1	4158762	4159127	0.000440642954223223
NC_037638.1	4159127	4161492	0.000440642954223223
NC_037638.1	4161492	4161532	0.000440642954223223
NC_037638.1	4161532	4163296	0.000432589944954315
NC_037638.1	4163296	4163329	0.000421017746005071
NC_037638.1	4163329	4163337	0.000421017746005071
NC_037638.1	4163337	4164370	0.000415233788389912
NC_037638.1	4164370	4164374	0.000415233788389912
NC_037638.1	4164374	4164495	0.000426278630448671
NC_037638.1	4164495	4165165	0.000426278630448671
NC_037638.1	4165165	4165172	0.00056009369802528
NC_037638.1	4165172	4173178	0.00056009369802528
NC_037638.1	4173178	4173428	0.000549709050687903
NC_037638.1	4173428	4179079	0.000549709050687903
NC_037638.1	4179079	4179822	0.000539924027644174
NC_037638.1	4179822	4180111	0.000539924027644174
NC_037638.1	4180111	4180143	0.000406108960067565
NC_037638.1	4180143	4180145	0.000406108960067565
NC_037638.1	4180145	4180155	0.000406108960067565
NC_037638.1	4180155	4180169	0.000406108960067565
NC_037638.1	4180169	4180246	0.000406108960067565
NC_037638.1	4180246	4180259	0.000537487383393813
NC_037638.1	4180259	4182405	0.000537487383393813
NC_037638.1	4182405	4183256	0.000537487383393813
NC_037638.1	4183256	4183257	0.000537487383393813
NC_037638.1	4183257	4184942	0.000537487383393813
NC_037638.1	4184942	4185045	0.000537487383393813
NC_037638.1	4185045	4192231	0.000560413172614107
NC_037638.1	4192231	4192245	0.000560413172614107
NC_037638.1	4192245	4197434	0.000702851671030603
NC_037638.1	4197434	4197579	0.000585833678572788
NC_037638.1	4197579	4197622	0.000574497994974388
NC_037638.1	4197622	4203741	0.000623081777707712
NC_037638.1	4203741	4205066	0.000623081777707712
NC_037638.1	4205066	4214670	0.000623081777707712
NC_037638.1	4214670	4214702	0.000562624975665493
NC_037638.1	4214702	4218205	0.000634002563103038
NC_037638.1	4218205	4218227	0.000545679520669615
NC_037638.1	4218227	4218648	0.000513378235677652
NC_037638.1	4218648	4218851	0.000513378235677652
NC_037638.1	4218851	4221114	0.000502580917105825
NC_037638.1	4221114	4226188	0.000398663219921995
NC_037638.1	4226188	4226224	0.000372755506629677
NC_037638.1	4226224	4226239	0.000372755506629677
NC_037638.1	4226239	4226277	0.000372755506629677
NC_037638.1	4226277	4228664	0.000372755506629677
NC_037638.1	4228664	4228677	0.000258098708991677
NC_037638.1	4228677	4228712	0.000255889989408507
NC_037638.1	4228712	4228740	0.000184512401970962
NC_037638.1	4228740	4228761	0.000184512401970962
NC_037638.1	4228761	4228820	0.000184512401970962
NC_037638.1	4228820	4229165	0.000184512401970962
NC_037638.1	4229165	4229172	0.000164711815566747
NC_037638.1	4229172	4229219	7.35291767411798e-05
NC_037638.1	4229219	4229328	7.35291767411798e-05
NC_037638.1	4229328	4229688	6.0446678507317e-05
NC_037638.1	4229688	4229770	6.0446678507317e-05
NC_037638.1	4229770	4230232	7.0673509621428e-05
NC_037638.1	4230232	4230285	7.0673509621428e-05
NC_037638.1	4230285	4230475	7.0673509621428e-05
NC_037638.1	4230475	4230658	0.000122467055470089
NC_037638.1	4230658	4234612	0.000122467055470089
NC_037638.1	4234612	4235000	0.000137330313496249
NC_037638.1	4235000	4235777	0.000137330313496249
NC_037638.1	4235777	4235780	0.000137330313496249
NC_037638.1	4235780	4235789	0.000137330313496249
NC_037638.1	4235789	4236080	0.000137330313496249
NC_037638.1	4236080	4236489	0.000137330313496249
NC_037638.1	4236489	4236491	0.000137330313496249
NC_037638.1	4236491	4236619	0.000137330313496249
NC_037638.1	4236619	4238604	0.000137330313496249
NC_037638.1	4238604	4238617	0.000137330313496249
NC_037638.1	4238617	4239121	0.000137330313496249
NC_037638.1	4239121	4243906	0.000137330313496249
NC_037638.1	4243906	4243946	0.000137330313496249
NC_037638.1	4243946	4243985	0.000137330313496249
NC_037638.1	4243985	4243995	0.000137330313496249
NC_037638.1	4243995	4244043	0.000137330313496249
NC_037638.1	4244043	4244068	0.000137330313496249
NC_037638.1	4244068	4246832	0.000137330313496249
NC_037638.1	4246832	4246964	0.000122312141508143
NC_037638.1	4246964	4247523	0.000122312141508143
NC_037638.1	4247523	4248425	0.000122312141508143
NC_037638.1	4248425	4248428	0.000122312141508143
NC_037638.1	4248428	4249661	0.000122312141508143
NC_037638.1	4249661	4249993	0.000153754727346402
NC_037638.1	4249993	4250020	0.000153754727346402
NC_037638.1	4250020	4250334	0.000153754727346402
NC_037638.1	4250334	4250425	0.000153754727346402
NC_037638.1	4250425	4250782	0.000153754727346402
NC_037638.1	4250782	4251175	0.000162179043291948
NC_037638.1	4251175	4252255	0.000198968719072197
NC_037638.1	4252255	4252477	0.000198968719072197
NC_037638.1	4252477	4252491	0.000198968719072197
NC_037638.1	4252491	4253585	0.000198968719072197
NC_037638.1	4253585	4253610	0.000198968719072197
NC_037638.1	4253610	4253900	0.000198968719072197
NC_037638.1	4253900	4253923	0.000198968719072197
NC_037638.1	4253923	4254528	0.00023340437604714
NC_037638.1	4254528	4254911	0.00023340437604714
NC_037638.1	4254911	4254914	0.000247170706356469
NC_037638.1	4254914	4254941	0.000236125864297711
NC_037638.1	4254941	4254946	0.000236125864297711
NC_037638.1	4254946	4255086	0.000236125864297711
NC_037638.1	4255086	4255107	0.00025871299415112
NC_037638.1	4255107	4255112	0.00025871299415112
NC_037638.1	4255112	4255205	0.00025871299415112
NC_037638.1	4255205	4255220	0.000294263493635638
NC_037638.1	4255220	4255644	0.000294263493635638
NC_037638.1	4255644	4256702	0.000339489851557034
NC_037638.1	4256702	4256725	0.000339489851557034
NC_037638.1	4256725	4266980	0.000438516577544581
NC_037638.1	4266980	4267755	0.000433389660718553
NC_037638.1	4267755	4275431	0.00044858053404186
NC_037638.1	4275431	4276540	0.00044858053404186
NC_037638.1	4276540	4277240	0.00044858053404186
NC_037638.1	4277240	4277755	0.00044858053404186
NC_037638.1	4277755	4277914	0.000403354176120464
NC_037638.1	4277914	4281465	0.00046794808864574
NC_037638.1	4281465	4281481	0.000388307629695659
NC_037638.1	4281481	4281484	0.000388307629695659
NC_037638.1	4281484	4281509	0.000388307629695659
NC_037638.1	4281509	4281543	0.00054097938542085
NC_037638.1	4281543	4281767	0.00054097938542085
NC_037638.1	4281767	4281922	0.000590668826414639
NC_037638.1	4281922	4282463	0.000590668826414639
NC_037638.1	4282463	4283171	0.00062696353558201
NC_037638.1	4283171	4283334	0.00062696353558201
NC_037638.1	4283334	4283340	0.000591413036097492
NC_037638.1	4283340	4283360	0.000591413036097492
NC_037638.1	4283360	4288059	0.000762047356652484
NC_037638.1	4288059	4288061	0.000592009665945354
NC_037638.1	4288061	4293647	0.000604862805967461
NC_037638.1	4293647	4293734	0.000604862805967461
NC_037638.1	4293734	4299359	0.00062424941369884
NC_037638.1	4299359	4299487	0.000469072002968673
NC_037638.1	4299487	4299488	0.000469072002968673
NC_037638.1	4299488	4299511	0.000640400802287095
NC_037638.1	4299511	4300713	0.000667993098517987
NC_037638.1	4300713	4301892	0.000667993098517987
NC_037638.1	4301892	4301893	0.000493620101955821
NC_037638.1	4301893	4301924	0.000493620101955821
NC_037638.1	4301924	4307147	0.000568062027971136
NC_037638.1	4307147	4309749	0.000568062027971136
NC_037638.1	4309749	4310821	0.00055098960676036
NC_037638.1	4310821	4310887	0.00055098960676036
NC_037638.1	4310887	4312908	0.00055098960676036
NC_037638.1	4312908	4313161	0.00055098960676036
NC_037638.1	4313161	4313166	0.000371160007766475
NC_037638.1	4313166	4313177	0.000371160007766475
NC_037638.1	4313177	4313179	0.000371160007766475
NC_037638.1	4313179	4313892	0.000491717517231869
NC_037638.1	4313892	4317702	0.000491717517231869
NC_037638.1	4317702	4323079	0.000491717517231869
NC_037638.1	4323079	4323099	0.000385569415876688
NC_037638.1	4323099	4323131	0.000385569415876688
NC_037638.1	4323131	4323146	0.000385569415876688
NC_037638.1	4323146	4323150	0.000385569415876688
NC_037638.1	4323150	4327552	0.00053516102153613
NC_037638.1	4327552	4331384	0.00051116786011269
NC_037638.1	4331384	4331442	0.00051116786011269
NC_037638.1	4331442	4333584	0.00051116786011269
NC_037638.1	4333584	4334339	0.000445092352915822
NC_037638.1	4334339	4334482	0.000445092352915822
NC_037638.1	4334482	4334673	0.000318393456844723
NC_037638.1	4334673	4334722	0.000318393456844723
NC_037638.1	4334722	4335753	0.000318393456844723
NC_037638.1	4335753	4335823	0.000261240724301791
NC_037638.1	4335823	4335827	0.000261240724301791
NC_037638.1	4335827	4335859	0.000322866409887543
NC_037638.1	4335859	4335879	0.000322866409887543
NC_037638.1	4335879	4335886	0.000322866409887543
NC_037638.1	4335886	4339400	0.000322866409887543
NC_037638.1	4339400	4339451	0.000293546555299861
NC_037638.1	4339451	4339501	0.000232200625602297
NC_037638.1	4339501	4339517	0.000232200625602297
NC_037638.1	4339517	4339520	0.000232200625602297
NC_037638.1	4339520	4339524	0.000232200625602297
NC_037638.1	4339524	4339550	0.000232200625602297
NC_037638.1	4339550	4340577	0.000232200625602297
NC_037638.1	4340577	4340594	0.000232200625602297
NC_037638.1	4340594	4340619	0.000318923372978934
NC_037638.1	4340619	4340623	0.000318923372978934
NC_037638.1	4340623	4340644	0.000318923372978934
NC_037638.1	4340644	4340705	0.000318923372978934
NC_037638.1	4340705	4341040	0.000318923372978934
NC_037638.1	4341040	4341042	0.000318923372978934
NC_037638.1	4341042	4341200	0.000267416752006655
NC_037638.1	4341200	4341269	0.000299877960862072
NC_037638.1	4341269	4341321	0.000299877960862072
NC_037638.1	4341321	4341346	0.000299877960862072
NC_037638.1	4341346	4341410	0.000299877960862072
NC_037638.1	4341410	4341516	0.000299877960862072
NC_037638.1	4341516	4341810	0.000299877960862072
NC_037638.1	4341810	4341838	0.000299877960862072
NC_037638.1	4341838	4342369	0.000299877960862072
NC_037638.1	4342369	4342395	0.000299877960862072
NC_037638.1	4342395	4343508	0.000299877960862072
NC_037638.1	4343508	4344056	0.000299877960862072
NC_037638.1	4344056	4344371	0.000299877960862072
NC_037638.1	4344371	4344409	0.000299877960862072
NC_037638.1	4344409	4344413	0.000299877960862072
NC_037638.1	4344413	4344444	0.000299877960862072
NC_037638.1	4344444	4344451	0.000299877960862072
NC_037638.1	4344451	4345286	0.000327157880113511
NC_037638.1	4345286	4345316	0.000327157880113511
NC_037638.1	4345316	4345355	0.000307771272382132
NC_037638.1	4345355	4347986	0.000394645392350977
NC_037638.1	4347986	4348045	0.000351225653737803
NC_037638.1	4348045	4348053	0.000351225653737803
NC_037638.1	4348053	4348086	0.000351225653737803
NC_037638.1	4348086	4348172	0.000850827818917622
NC_037638.1	4348172	4352054	0.000850827818917622
NC_037638.1	4352054	4352125	0.000537186004299612
NC_037638.1	4352125	4352186	0.000202877220775414
NC_037638.1	4352186	4353150	0.000293828263749347
NC_037638.1	4353150	4357370	0.000293828263749347
NC_037638.1	4357370	4357768	0.000293828263749347
NC_037638.1	4357768	4357795	0.000297097746803208
NC_037638.1	4357795	4363361	0.000297097746803208
NC_037638.1	4363361	4364015	0.000297097746803208
NC_037638.1	4364015	4364436	0.000297097746803208
NC_037638.1	4364436	4365863	0.000297097746803208
NC_037638.1	4365863	4366961	0.000324752921093025
NC_037638.1	4366961	4367008	0.000324752921093025
NC_037638.1	4367008	4369486	0.000324752921093025
NC_037638.1	4369486	4371593	0.00031632860514748
NC_037638.1	4371593	4371599	0.000278215944121487
NC_037638.1	4371599	4371900	0.000278215944121487
NC_037638.1	4371900	4371960	0.000278215944121487
NC_037638.1	4371960	4371963	0.000278215944121487
NC_037638.1	4371963	4372006	0.000278215944121487
NC_037638.1	4372006	4372008	0.000245754735266069
NC_037638.1	4372008	4372010	0.000245754735266069
NC_037638.1	4372010	4372073	0.000245754735266069
NC_037638.1	4372073	4372123	0.000178490971702447
NC_037638.1	4372123	4372408	0.000178490971702447
NC_037638.1	4372408	4372433	0.000178490971702447
NC_037638.1	4372433	4372481	0.000178490971702447
NC_037638.1	4372481	4372489	0.000178490971702447
NC_037638.1	4372489	4372519	0.000178490971702447
NC_037638.1	4372519	4372531	0.000178490971702447
NC_037638.1	4372531	4372533	0.000178490971702447
NC_037638.1	4372533	4372541	0.000178490971702447
NC_037638.1	4372541	4372577	0.000178490971702447
NC_037638.1	4372577	4372598	0.000178490971702447
NC_037638.1	4372598	4372661	0.000178490971702447
NC_037638.1	4372661	4372926	0.000178490971702447
NC_037638.1	4372926	4373007	0.000178490971702447
NC_037638.1	4373007	4373186	0.000178490971702447
NC_037638.1	4373186	4373228	0.000178490971702447
NC_037638.1	4373228	4373274	0.000178490971702447
NC_037638.1	4373274	4375143	0.000178490971702447
NC_037638.1	4375143	4375258	0.000178490971702447
NC_037638.1	4375258	4375305	0.000178490971702447
NC_037638.1	4375305	4375349	0.000178490971702447
NC_037638.1	4375349	4375368	0.000178490971702447
NC_037638.1	4375368	4375528	0.000178490971702447
NC_037638.1	4375528	4375601	0.000178490971702447
NC_037638.1	4375601	4376534	0.000178490971702447
NC_037638.1	4376534	4376687	0.000178490971702447
NC_037638.1	4376687	4376776	0.000178490971702447
NC_037638.1	4376776	4376795	0.000137824033922862
NC_037638.1	4376795	4376860	0.000137824033922862
NC_037638.1	4376860	4376863	0.000137824033922862
NC_037638.1	4376863	4377065	0.000501460397559226
NC_037638.1	4377065	4377156	0.00041219062430445
NC_037638.1	4377156	4377157	0.00041219062430445
NC_037638.1	4377157	4377220	0.00041219062430445
NC_037638.1	4377220	4377361	0.00041219062430445
NC_037638.1	4377361	4377369	0.00041219062430445
NC_037638.1	4377369	4377395	0.000477210130156205
NC_037638.1	4377395	4377409	0.000477210130156205
NC_037638.1	4377409	4379613	0.000589803776642131
NC_037638.1	4379613	4379615	0.000226167413005767
NC_037638.1	4379615	4379644	0.000226167413005767
NC_037638.1	4379644	4379647	0.000226167413005767
NC_037638.1	4379647	4381108	0.00045199796690504
NC_037638.1	4381108	4381121	0.000424718047653601
NC_037638.1	4381121	4381138	0.000424718047653601
NC_037638.1	4381138	4381485	0.000424718047653601
NC_037638.1	4381485	4381706	0.000424718047653601
NC_037638.1	4381706	4382099	0.000424718047653601
NC_037638.1	4382099	4384911	0.000619594699104485
NC_037638.1	4384911	4385423	0.000619594699104485
NC_037638.1	4385423	4386297	0.000619594699104485
NC_037638.1	4386297	4386428	0.000469218759254861
NC_037638.1	4386428	4392749	0.000469218759254861
NC_037638.1	4392749	4392864	0.00033901020516321
NC_037638.1	4392864	4392877	0.00033901020516321
NC_037638.1	4392877	4392900	0.00033901020516321
NC_037638.1	4392900	4392919	0.000263555591113561
NC_037638.1	4392919	4392930	0.000171134149339069
NC_037638.1	4392930	4392951	0.000171134149339069
NC_037638.1	4392951	4392999	0.000171134149339069
NC_037638.1	4392999	4393513	0.000171134149339069
NC_037638.1	4393513	4393521	0.000171134149339069
NC_037638.1	4393521	4393670	0.000171134149339069
NC_037638.1	4393670	4393679	0.000171134149339069
NC_037638.1	4393679	4396444	0.000190691756270285
NC_037638.1	4396444	4397262	0.000190691756270285
NC_037638.1	4397262	4397345	0.000190691756270285
NC_037638.1	4397345	4397497	0.000190691756270285
NC_037638.1	4397497	4397986	0.000190691756270285
NC_037638.1	4397986	4398117	0.000190691756270285
NC_037638.1	4398117	4398504	0.000190691756270285
NC_037638.1	4398504	4398534	0.000143287158024255
NC_037638.1	4398534	4398572	8.24414020157365e-05
NC_037638.1	4398572	4398589	8.24414020157365e-05
NC_037638.1	4398589	4400021	8.24414020157365e-05
NC_037638.1	4400021	4400098	8.24414020157365e-05
NC_037638.1	4400098	4400318	8.24414020157365e-05
NC_037638.1	4400318	4400379	8.24414020157365e-05
NC_037638.1	4400379	4400509	8.24414020157365e-05
NC_037638.1	4400509	4400532	8.24414020157365e-05
NC_037638.1	4400532	4400544	8.24414020157365e-05
NC_037638.1	4400544	4400618	8.24414020157365e-05
NC_037638.1	4400618	4401689	8.24414020157365e-05
NC_037638.1	4401689	4401729	8.24414020157365e-05
NC_037638.1	4401729	4401734	8.24414020157365e-05
NC_037638.1	4401734	4401741	8.24414020157365e-05
NC_037638.1	4401741	4401744	8.24414020157365e-05
NC_037638.1	4401744	4401979	8.24414020157365e-05
NC_037638.1	4401979	4403044	8.24414020157365e-05
NC_037638.1	4403044	4404122	8.24414020157365e-05
NC_037638.1	4404122	4404675	8.24414020157365e-05
NC_037638.1	4404675	4405205	8.24414020157365e-05
NC_037638.1	4405205	4405508	8.24414020157365e-05
NC_037638.1	4405508	4405844	8.24414020157365e-05
NC_037638.1	4405844	4405930	8.24414020157365e-05
NC_037638.1	4405930	4406004	8.24414020157365e-05
NC_037638.1	4406004	4406015	8.24414020157365e-05
NC_037638.1	4406015	4406060	8.24414020157365e-05
NC_037638.1	4406060	4406132	8.24414020157365e-05
NC_037638.1	4406132	4406303	4.08319483478631e-05
NC_037638.1	4406303	4406310	4.08319483478631e-05
NC_037638.1	4406310	4406533	4.08319483478631e-05
NC_037638.1	4406533	4406597	4.08319483478631e-05
NC_037638.1	4406597	4406617	4.08319483478631e-05
NC_037638.1	4406617	4406765	4.08319483478631e-05
NC_037638.1	4406765	4406980	4.08319483478631e-05
NC_037638.1	4406980	4406987	4.08319483478631e-05
NC_037638.1	4406987	4406992	4.08319483478631e-05
NC_037638.1	4406992	4407145	4.08319483478631e-05
NC_037638.1	4407145	4407168	4.08319483478631e-05
NC_037638.1	4407168	4407176	4.08319483478631e-05
NC_037638.1	4407176	4407248	4.08319483478631e-05
NC_037638.1	4407248	4408217	4.08319483478631e-05
NC_037638.1	4408217	4408544	4.08319483478631e-05
NC_037638.1	4408544	4408990	4.08319483478631e-05
NC_037638.1	4408990	4409094	4.08319483478631e-05
NC_037638.1	4409094	4409152	4.08319483478631e-05
NC_037638.1	4409152	4409477	4.08319483478631e-05
NC_037638.1	4409477	4409484	4.08319483478631e-05
NC_037638.1	4409484	4409539	4.08319483478631e-05
NC_037638.1	4409539	4409587	4.08319483478631e-05
NC_037638.1	4409587	4409770	4.08319483478631e-05
NC_037638.1	4409770	4409794	4.08319483478631e-05
NC_037638.1	4409794	4409839	4.08319483478631e-05
NC_037638.1	4409839	4409899	4.08319483478631e-05
NC_037638.1	4409899	4409924	4.08319483478631e-05
NC_037638.1	4409924	4409959	4.08319483478631e-05
NC_037638.1	4409959	4409984	4.08319483478631e-05
NC_037638.1	4409984	4409986	4.08319483478631e-05
NC_037638.1	4409986	4410017	4.08319483478631e-05
NC_037638.1	4410017	4410032	4.08319483478631e-05
NC_037638.1	4410032	4410041	4.08319483478631e-05
NC_037638.1	4410041	4410045	4.08319483478631e-05
NC_037638.1	4410045	4410081	4.08319483478631e-05
NC_037638.1	4410081	4410092	4.08319483478631e-05
NC_037638.1	4410092	4410204	4.08319483478631e-05
NC_037638.1	4410204	4410253	4.08319483478631e-05
NC_037638.1	4410253	4410399	4.08319483478631e-05
NC_037638.1	4410399	4410420	4.08319483478631e-05
NC_037638.1	4410420	4410712	4.08319483478631e-05
NC_037638.1	4410712	4410865	4.08319483478631e-05
NC_037638.1	4410865	4411045	4.08319483478631e-05
NC_037638.1	4411045	4411083	4.08319483478631e-05
NC_037638.1	4411083	4411123	4.08319483478631e-05
NC_037638.1	4411123	4411195	4.08319483478631e-05
NC_037638.1	4411195	4411300	4.08319483478631e-05
NC_037638.1	4411300	4411320	4.08319483478631e-05
NC_037638.1	4411320	4411437	4.08319483478631e-05
NC_037638.1	4411437	4411447	4.08319483478631e-05
NC_037638.1	4411447	4412174	4.08319483478631e-05
NC_037638.1	4412174	4412194	4.08319483478631e-05
NC_037638.1	4412194	4412268	4.08319483478631e-05
NC_037638.1	4412268	4412276	4.08319483478631e-05
NC_037638.1	4412276	4412375	4.08319483478631e-05
NC_037638.1	4412375	4412444	4.08319483478631e-05
NC_037638.1	4412444	4412518	4.08319483478631e-05
NC_037638.1	4412518	4412544	4.08319483478631e-05
NC_037638.1	4412544	4413099	4.08319483478631e-05
NC_037638.1	4413099	4413855	4.08319483478631e-05
NC_037638.1	4413855	4413901	4.08319483478631e-05
NC_037638.1	4413901	4413991	4.08319483478631e-05
NC_037638.1	4413991	4414096	4.08319483478631e-05
NC_037638.1	4414096	4414375	4.08319483478631e-05
NC_037638.1	4414375	4414564	4.08319483478631e-05
NC_037638.1	4414564	4415787	4.08319483478631e-05
NC_037638.1	4415787	4415943	4.08319483478631e-05
NC_037638.1	4415943	4416051	4.08319483478631e-05
NC_037638.1	4416051	4416073	4.08319483478631e-05
NC_037638.1	4416073	4416080	4.08319483478631e-05
NC_037638.1	4416080	4416175	4.08319483478631e-05
NC_037638.1	4416175	4416238	4.08319483478631e-05
NC_037638.1	4416238	4416332	4.08319483478631e-05
NC_037638.1	4416332	4416612	4.08319483478631e-05
NC_037638.1	4416612	4416636	4.08319483478631e-05
NC_037638.1	4416636	4417237	4.08319483478631e-05
NC_037638.1	4417237	4417396	0.000117849816493273
NC_037638.1	4417396	4419843	0.000154327528611169
NC_037638.1	4419843	4421478	0.000154327528611169
NC_037638.1	4421478	4424201	0.000154327528611169
NC_037638.1	4424201	4427373	0.000154327528611169
NC_037638.1	4427373	4427555	0.000154327528611169
NC_037638.1	4427555	4430221	0.000154327528611169
NC_037638.1	4430221	4430248	7.73096604657591e-05
NC_037638.1	4430248	4430319	7.73096604657591e-05
NC_037638.1	4430319	4430666	7.73096604657591e-05
NC_037638.1	4430666	4431291	7.73096604657591e-05
NC_037638.1	4431291	4431549	7.73096604657591e-05
NC_037638.1	4431549	4431681	0.000136851190683086
NC_037638.1	4431681	4431733	0.000136851190683086
NC_037638.1	4431733	4434494	0.000273696864926917
NC_037638.1	4434494	4434509	0.000273696864926917
NC_037638.1	4434509	4434690	0.000520976785797342
NC_037638.1	4434690	4434691	0.000520976785797342
NC_037638.1	4434691	4435626	0.000779909981032971
NC_037638.1	4435626	4435627	0.000779909981032971
NC_037638.1	4435627	4435644	0.000779909981032971
NC_037638.1	4435644	4435748	0.000779909981032971
NC_037638.1	4435748	4435754	0.000779909981032971
NC_037638.1	4435754	4435764	0.000779909981032971
NC_037638.1	4435764	4435767	0.000842977589509258
NC_037638.1	4435767	4435777	0.000842977589509258
NC_037638.1	4435777	4435781	0.000842977589509258
NC_037638.1	4435781	4435788	0.000842977589509258
NC_037638.1	4435788	4435811	0.00131383538950586
NC_037638.1	4435811	4435872	0.00131383538950586
NC_037638.1	4435872	4436742	0.00142571724226934
NC_037638.1	4436742	4438095	0.00142571724226934
NC_037638.1	4438095	4438265	0.00142571724226934
NC_037638.1	4438265	4438292	0.00142571724226934
NC_037638.1	4438292	4438355	0.00142571724226934
NC_037638.1	4438355	4438361	0.00142571724226934
NC_037638.1	4438361	4438553	0.00142571724226934
NC_037638.1	4438553	4438687	0.000557840473360395
NC_037638.1	4438687	4444810	0.000643019348999237
NC_037638.1	4444810	4444935	0.000398632038775693
NC_037638.1	4444935	4444946	0.000398632038775693
NC_037638.1	4444946	4444977	0.000447565658817909
NC_037638.1	4444977	4444985	0.000447565658817909
NC_037638.1	4444985	4444987	0.000447565658817909
NC_037638.1	4444987	4445048	0.000447565658817909
NC_037638.1	4445048	4445055	0.000447565658817909
NC_037638.1	4445055	4445115	0.000447565658817909
NC_037638.1	4445115	4445120	0.000447565658817909
NC_037638.1	4445120	4445150	0.000447565658817909
NC_037638.1	4445150	4445191	0.000447565658817909
NC_037638.1	4445191	4445221	0.000779240617358539
NC_037638.1	4445221	4445343	0.000779240617358539
NC_037638.1	4445343	4448140	0.000779240617358539
NC_037638.1	4448140	4448206	0.000778483546888149
NC_037638.1	4448206	4448294	0.000446808588347519
NC_037638.1	4448294	4448296	0.000446808588347519
NC_037638.1	4448296	4448336	0.000386433052514638
NC_037638.1	4448336	4448344	0.000386433052514638
NC_037638.1	4448344	4448640	0.000326891522297311
NC_037638.1	4448640	4448651	0.000326891522297311
NC_037638.1	4448651	4448721	0.000326891522297311
NC_037638.1	4448721	4448788	0.000326891522297311
NC_037638.1	4448788	4448807	0.000326891522297311
NC_037638.1	4448807	4448979	0.000326891522297311
NC_037638.1	4448979	4449066	0.000326891522297311
NC_037638.1	4449066	4449067	0.000326891522297311
NC_037638.1	4449067	4449069	0.000326891522297311
NC_037638.1	4449069	4450048	0.000326891522297311
NC_037638.1	4450048	4450380	0.000326891522297311
NC_037638.1	4450380	4450427	0.000326891522297311
NC_037638.1	4450427	4451270	0.00024171264665847
NC_037638.1	4451270	4451620	8.35848794225432e-05
NC_037638.1	4451620	4451990	2.05172709462567e-05
NC_037638.1	4451990	4452021	2.05172709462567e-05
NC_037638.1	4452021	4452992	2.05172709462567e-05
NC_037638.1	4452992	4453003	2.05172709462567e-05
NC_037638.1	4453003	4453951	2.05172709462567e-05
NC_037638.1	4453951	4453972	2.05172709462567e-05
NC_037638.1	4453972	4454051	2.05172709462567e-05
NC_037638.1	4454051	4454084	2.05172709462567e-05
NC_037638.1	4454084	4454085	2.05172709462567e-05
NC_037638.1	4454085	4454120	2.05172709462567e-05
NC_037638.1	4454120	4454126	2.05172709462567e-05
NC_037638.1	4454126	4454192	2.05172709462567e-05
NC_037638.1	4454192	4454193	2.05172709462567e-05
NC_037638.1	4454193	4454211	2.05172709462567e-05
NC_037638.1	4454211	4454219	2.05172709462567e-05
NC_037638.1	4454219	4454255	2.05172709462567e-05
NC_037638.1	4454255	4454281	2.05172709462567e-05
NC_037638.1	4454281	4454297	2.05172709462567e-05
NC_037638.1	4454297	4454331	2.05172709462567e-05
NC_037638.1	4454331	4454344	2.05172709462567e-05
NC_037638.1	4454344	4454517	2.05172709462567e-05
NC_037638.1	4454517	4454545	2.05172709462567e-05
NC_037638.1	4454545	4454732	2.05172709462567e-05
NC_037638.1	4454732	4455692	2.05172709462567e-05
NC_037638.1	4455692	4455694	2.05172709462567e-05
NC_037638.1	4455694	4455742	2.05172709462567e-05
NC_037638.1	4455742	4455857	2.05172709462567e-05
NC_037638.1	4455857	4455873	2.05172709462567e-05
NC_037638.1	4455873	4455895	2.05172709462567e-05
NC_037638.1	4455895	4455976	2.05172709462567e-05
NC_037638.1	4455976	4456163	2.05172709462567e-05
NC_037638.1	4456163	4456814	2.05172709462567e-05
NC_037638.1	4456814	4457232	2.05172709462567e-05
NC_037638.1	4457232	4457235	2.05172709462567e-05
NC_037638.1	4457235	4457239	2.05172709462567e-05
NC_037638.1	4457239	4457245	2.05172709462567e-05
NC_037638.1	4457245	4457403	2.05172709462567e-05
NC_037638.1	4457403	4457553	2.05172709462567e-05
NC_037638.1	4457553	4457819	2.05172709462567e-05
NC_037638.1	4457819	4458341	0.000105907075403604
NC_037638.1	4458341	4458365	0.000105907075403604
NC_037638.1	4458365	4458440	0.000105907075403604
NC_037638.1	4458440	4458467	0.000105907075403604
NC_037638.1	4458467	4458510	0.000105907075403604
NC_037638.1	4458510	4458551	0.000105907075403604
NC_037638.1	4458551	4458556	0.000105907075403604
NC_037638.1	4458556	4458696	0.000105907075403604
NC_037638.1	4458696	4458707	0.000105907075403604
NC_037638.1	4458707	4458957	0.000105907075403604
NC_037638.1	4458957	4459183	0.000105907075403604
NC_037638.1	4459183	4459246	0.000105907075403604
NC_037638.1	4459246	4459639	0.000105907075403604
NC_037638.1	4459639	4459992	0.000105907075403604
NC_037638.1	4459992	4460279	0.000105907075403604
NC_037638.1	4460279	4460388	0.000103306098997061
NC_037638.1	4460388	4460708	0.000103306098997061
NC_037638.1	4460708	4460835	0.000103306098997061
NC_037638.1	4460835	4460853	0.000103306098997061
NC_037638.1	4460853	4460876	0.000103306098997061
NC_037638.1	4460876	4460996	0.000103306098997061
NC_037638.1	4460996	4461060	0.000103306098997061
NC_037638.1	4461060	4461126	0.000103306098997061
NC_037638.1	4461126	4461185	0.000103306098997061
NC_037638.1	4461185	4461208	0.000103306098997061
NC_037638.1	4461208	4461278	0.000103306098997061
NC_037638.1	4461278	4461291	0.000103306098997061
NC_037638.1	4461291	4461292	0.000103306098997061
NC_037638.1	4461292	4461326	0.000103306098997061
NC_037638.1	4461326	4461361	0.000103306098997061
NC_037638.1	4461361	4461583	0.000103306098997061
NC_037638.1	4461583	4462394	0.000103306098997061
NC_037638.1	4462394	4462406	0.000103306098997061
NC_037638.1	4462406	4462409	0.000103306098997061
NC_037638.1	4462409	4462430	0.000103306098997061
NC_037638.1	4462430	4462474	0.000103306098997061
NC_037638.1	4462474	4462478	0.000103306098997061
NC_037638.1	4462478	4462495	0.000103306098997061
NC_037638.1	4462495	4462498	0.000103306098997061
NC_037638.1	4462498	4462501	0.000103306098997061
NC_037638.1	4462501	4462809	0.000103306098997061
NC_037638.1	4462809	4462818	0.000103306098997061
NC_037638.1	4462818	4462866	0.000103306098997061
NC_037638.1	4462866	4462985	0.000103306098997061
NC_037638.1	4462985	4463532	0.000103306098997061
NC_037638.1	4463532	4463844	0.000103306098997061
NC_037638.1	4463844	4464229	0.000103306098997061
NC_037638.1	4464229	4464255	0.000103306098997061
NC_037638.1	4464255	4464438	0.000103306098997061
NC_037638.1	4464438	4464466	0.000103306098997061
NC_037638.1	4464466	4464507	0.000103306098997061
NC_037638.1	4464507	4464513	0.000103306098997061
NC_037638.1	4464513	4464561	0.000103306098997061
NC_037638.1	4464561	4464578	0.000103306098997061
NC_037638.1	4464578	4464615	0.000103306098997061
NC_037638.1	4464615	4464633	0.000103306098997061
NC_037638.1	4464633	4464685	0.000103306098997061
NC_037638.1	4464685	4464686	0.000103306098997061
NC_037638.1	4464686	4464754	0.000103306098997061
NC_037638.1	4464754	4465011	0.000103306098997061
NC_037638.1	4465011	4465053	0.000103306098997061
NC_037638.1	4465053	4465108	0.000103306098997061
NC_037638.1	4465108	4465111	0.000103306098997061
NC_037638.1	4465111	4465154	0.000103306098997061
NC_037638.1	4465154	4465192	0.000103306098997061
NC_037638.1	4465192	4465219	0.000103306098997061
NC_037638.1	4465219	4465242	0.000103306098997061
NC_037638.1	4465242	4465353	0.000103306098997061
NC_037638.1	4465353	4465499	0.000103306098997061
NC_037638.1	4465499	4465557	0.000103306098997061
NC_037638.1	4465557	4465602	0.000103306098997061
NC_037638.1	4465602	4465609	0.000103306098997061
NC_037638.1	4465609	4465722	0.000167420992886912
NC_037638.1	4465722	4466389	0.000167420992886912
NC_037638.1	4466389	4466409	0.000167420992886912
NC_037638.1	4466409	4466421	0.000167420992886912
NC_037638.1	4466421	4466496	0.000167420992886912
NC_037638.1	4466496	4466585	0.000167420992886912
NC_037638.1	4466585	4466586	0.000167420992886912
NC_037638.1	4466586	4466664	0.000167420992886912
NC_037638.1	4466664	4466669	0.000167420992886912
NC_037638.1	4466669	4466802	0.000167420992886912
NC_037638.1	4466802	4466876	0.000167420992886912
NC_037638.1	4466876	4467563	0.000167420992886912
NC_037638.1	4467563	4467721	0.000167420992886912
NC_037638.1	4467721	4467901	0.000167420992886912
NC_037638.1	4467901	4467926	0.000167420992886912
NC_037638.1	4467926	4467951	0.000167420992886912
NC_037638.1	4467951	4467980	0.000167420992886912
NC_037638.1	4467980	4469177	0.000232699405315922
NC_037638.1	4469177	4469215	0.000232699405315922
NC_037638.1	4469215	4469530	0.000232699405315922
NC_037638.1	4469530	4469545	0.000147309600858574
NC_037638.1	4469545	4469848	0.000147309600858574
NC_037638.1	4469848	4469856	0.000147309600858574
NC_037638.1	4469856	4470553	0.000147309600858574
NC_037638.1	4470553	4470711	0.000147309600858574
NC_037638.1	4470711	4470719	0.000147309600858574
NC_037638.1	4470719	4470735	0.000147309600858574
NC_037638.1	4470735	4470817	0.000147309600858574
NC_037638.1	4470817	4470856	0.000147309600858574
NC_037638.1	4470856	4470969	0.000147309600858574
NC_037638.1	4470969	4471255	0.000147309600858574
NC_037638.1	4471255	4471293	0.000147309600858574
NC_037638.1	4471293	4471301	0.000147309600858574
NC_037638.1	4471301	4471377	0.000147309600858574
NC_037638.1	4471377	4472035	0.000147309600858574
NC_037638.1	4472035	4472093	0.000147309600858574
NC_037638.1	4472093	4472369	0.000147309600858574
NC_037638.1	4472369	4472507	0.000147309600858574
NC_037638.1	4472507	4472542	0.000147309600858574
NC_037638.1	4472542	4472544	0.000147309600858574
NC_037638.1	4472544	4472604	0.000147309600858574
NC_037638.1	4472604	4472731	0.000147309600858574
NC_037638.1	4472731	4472830	0.000147309600858574
NC_037638.1	4472830	4472870	0.000147309600858574
NC_037638.1	4472870	4472877	0.000147309600858574
NC_037638.1	4472877	4472903	0.000147309600858574
NC_037638.1	4472903	4472934	0.000147309600858574
NC_037638.1	4472934	4472972	0.000147309600858574
NC_037638.1	4472972	4472980	0.000147309600858574
NC_037638.1	4472980	4473000	0.000147309600858574
NC_037638.1	4473000	4473035	0.000147309600858574
NC_037638.1	4473035	4473346	0.000147309600858574
NC_037638.1	4473346	4473372	0.000147309600858574
NC_037638.1	4473372	4473544	0.000147309600858574
NC_037638.1	4473544	4473814	0.000147309600858574
NC_037638.1	4473814	4474081	0.000147309600858574
NC_037638.1	4474081	4474181	0.000147309600858574
NC_037638.1	4474181	4474186	0.000147309600858574
NC_037638.1	4474186	4474517	0.000147309600858574
NC_037638.1	4474517	4474537	0.000147309600858574
NC_037638.1	4474537	4474546	0.000147309600858574
NC_037638.1	4474546	4474554	0.000147309600858574
NC_037638.1	4474554	4474560	0.000147309600858574
NC_037638.1	4474560	4474607	0.000147309600858574
NC_037638.1	4474607	4474798	0.000147309600858574
NC_037638.1	4474798	4474827	0.000147309600858574
NC_037638.1	4474827	4475014	0.000147309600858574
NC_037638.1	4475014	4475016	0.000147309600858574
NC_037638.1	4475016	4475410	0.000147309600858574
NC_037638.1	4475410	4476165	0.000147309600858574
NC_037638.1	4476165	4476524	0.000147309600858574
NC_037638.1	4476524	4476640	0.000147309600858574
NC_037638.1	4476640	4477630	0.000147309600858574
NC_037638.1	4477630	4477786	0.000147309600858574
NC_037638.1	4477786	4477821	0.000147309600858574
NC_037638.1	4477821	4477904	0.000147309600858574
NC_037638.1	4477904	4478063	0.000147309600858574
NC_037638.1	4478063	4478104	0.000147309600858574
NC_037638.1	4478104	4478106	0.000147309600858574
NC_037638.1	4478106	4479049	0.000147309600858574
NC_037638.1	4479049	4479091	0.000147309600858574
NC_037638.1	4479091	4479162	0.000147309600858574
NC_037638.1	4479162	4479195	0.000147309600858574
NC_037638.1	4479195	4479267	0.000147309600858574
NC_037638.1	4479267	4479274	0.000147309600858574
NC_037638.1	4479274	4479360	0.000147309600858574
NC_037638.1	4479360	4479421	0.000147309600858574
NC_037638.1	4479421	4479471	0.000147309600858574
NC_037638.1	4479471	4480321	0.000147309600858574
NC_037638.1	4480321	4480368	0.000147309600858574
NC_037638.1	4480368	4480688	0.000147309600858574
NC_037638.1	4480688	4480817	0.000147309600858574
NC_037638.1	4480817	4480820	0.000147309600858574
NC_037638.1	4480820	4480922	0.000147309600858574
NC_037638.1	4480922	4480962	0.000147309600858574
NC_037638.1	4480962	4481182	0.000147309600858574
NC_037638.1	4481182	4481206	0.000147309600858574
NC_037638.1	4481206	4481216	8.31947069687234e-05
NC_037638.1	4481216	4481293	8.31947069687234e-05
NC_037638.1	4481293	4481324	8.31947069687234e-05
NC_037638.1	4481324	4481431	8.31947069687234e-05
NC_037638.1	4481431	4481496	8.31947069687234e-05
NC_037638.1	4481496	4481769	8.31947069687234e-05
NC_037638.1	4481769	4481827	8.31947069687234e-05
NC_037638.1	4481827	4482073	8.31947069687234e-05
NC_037638.1	4482073	4482664	8.31947069687234e-05
NC_037638.1	4482664	4482700	8.31947069687234e-05
NC_037638.1	4482700	4482730	8.31947069687234e-05
NC_037638.1	4482730	4482753	8.31947069687234e-05
NC_037638.1	4482753	4483299	8.31947069687234e-05
NC_037638.1	4483299	4483317	1.79162945397136e-05
NC_037638.1	4483317	4484134	1.79162945397136e-05
NC_037638.1	4484134	4484324	1.79162945397136e-05
NC_037638.1	4484324	4484595	1.79162945397136e-05
NC_037638.1	4484595	4484965	1.79162945397136e-05
NC_037638.1	4484965	4485104	1.79162945397136e-05
NC_037638.1	4485104	4485115	1.79162945397136e-05
NC_037638.1	4485115	4485471	1.79162945397136e-05
NC_037638.1	4485471	4485627	1.79162945397136e-05
NC_037638.1	4485627	4485748	1.79162945397136e-05
NC_037638.1	4485748	4485755	1.79162945397136e-05
NC_037638.1	4485755	4485802	1.79162945397136e-05
NC_037638.1	4485802	4485821	1.79162945397136e-05
NC_037638.1	4485821	4485967	1.79162945397136e-05
NC_037638.1	4485967	4486021	1.79162945397136e-05
NC_037638.1	4486021	4486074	1.79162945397136e-05
NC_037638.1	4486074	4486580	1.79162945397136e-05
NC_037638.1	4486580	4486595	1.79162945397136e-05
NC_037638.1	4486595	4486607	1.79162945397136e-05
NC_037638.1	4486607	4486640	1.79162945397136e-05
NC_037638.1	4486640	4486852	1.79162945397136e-05
NC_037638.1	4486852	4486925	1.79162945397136e-05
NC_037638.1	4486925	4486926	1.79162945397136e-05
NC_037638.1	4486926	4487051	1.79162945397136e-05
NC_037638.1	4487051	4487268	1.79162945397136e-05
NC_037638.1	4487268	4487274	1.79162945397136e-05
NC_037638.1	4487274	4487486	1.79162945397136e-05
NC_037638.1	4487486	4487533	1.79162945397136e-05
NC_037638.1	4487533	4487697	1.79162945397136e-05
NC_037638.1	4487697	4487711	1.79162945397136e-05
NC_037638.1	4487711	4487773	1.79162945397136e-05
NC_037638.1	4487773	4487875	1.79162945397136e-05
NC_037638.1	4487875	4488081	1.79162945397136e-05
NC_037638.1	4488081	4488174	1.79162945397136e-05
NC_037638.1	4488174	4488184	1.79162945397136e-05
NC_037638.1	4488184	4488515	1.79162945397136e-05
NC_037638.1	4488515	4488578	1.79162945397136e-05
NC_037638.1	4488578	4488850	1.79162945397136e-05
NC_037638.1	4488850	4489026	1.79162945397136e-05
NC_037638.1	4489026	4489186	1.79162945397136e-05
NC_037638.1	4489186	4489207	1.79162945397136e-05
NC_037638.1	4489207	4489283	1.79162945397136e-05
NC_037638.1	4489283	4489465	1.79162945397136e-05
NC_037638.1	4489465	4489595	1.79162945397136e-05
NC_037638.1	4489595	4489614	0.00016663729394483
NC_037638.1	4489614	4489627	0.00016663729394483
NC_037638.1	4489627	4490721	0.00016663729394483
NC_037638.1	4490721	4490728	0.00016663729394483
NC_037638.1	4490728	4490746	0.00016663729394483
NC_037638.1	4490746	4491481	0.00016663729394483
NC_037638.1	4491481	4491563	0.00016663729394483
NC_037638.1	4491563	4492168	0.00016663729394483
NC_037638.1	4492168	4492211	0.00016663729394483
NC_037638.1	4492211	4492515	0.00016663729394483
NC_037638.1	4492515	4492531	0.00016663729394483
NC_037638.1	4492531	4492764	0.00016663729394483
NC_037638.1	4492764	4493270	0.00016663729394483
NC_037638.1	4493270	4493335	0.00016663729394483
NC_037638.1	4493335	4493347	0.00016663729394483
NC_037638.1	4493347	4493512	0.00016663729394483
NC_037638.1	4493512	4493533	0.00016663729394483
NC_037638.1	4493533	4493569	0.00016663729394483
NC_037638.1	4493569	4493575	0.00016663729394483
NC_037638.1	4493575	4493611	0.00016663729394483
NC_037638.1	4493611	4493737	0.00016663729394483
NC_037638.1	4493737	4494034	0.00016663729394483
NC_037638.1	4494034	4494037	0.00016663729394483
NC_037638.1	4494037	4494050	0.00016663729394483
NC_037638.1	4494050	4494255	0.00016663729394483
NC_037638.1	4494255	4494509	0.00016663729394483
NC_037638.1	4494509	4494585	0.00016663729394483
NC_037638.1	4494585	4494638	0.00016663729394483
NC_037638.1	4494638	4494679	0.00016663729394483
NC_037638.1	4494679	4494693	0.00016663729394483
NC_037638.1	4494693	4494699	0.00016663729394483
NC_037638.1	4494699	4494741	0.00016663729394483
NC_037638.1	4494741	4494743	0.00016663729394483
NC_037638.1	4494743	4494881	0.00016663729394483
NC_037638.1	4494881	4494884	0.00016663729394483
NC_037638.1	4494884	4494909	0.00016663729394483
NC_037638.1	4494909	4494934	0.00016663729394483
NC_037638.1	4494934	4494955	0.00016663729394483
NC_037638.1	4494955	4494995	0.00016663729394483
NC_037638.1	4494995	4495074	0.00016663729394483
NC_037638.1	4495074	4495088	0.00016663729394483
NC_037638.1	4495088	4495108	0.00016663729394483
NC_037638.1	4495108	4495316	0.00016663729394483
NC_037638.1	4495316	4495318	0.00016663729394483
NC_037638.1	4495318	4496271	0.00016663729394483
NC_037638.1	4496271	4496319	0.00016663729394483
NC_037638.1	4496319	4496352	1.79162945397136e-05
NC_037638.1	4496352	4496373	1.79162945397136e-05
NC_037638.1	4496373	4496483	1.79162945397136e-05
NC_037638.1	4496483	4496495	1.79162945397136e-05
NC_037638.1	4496495	4496691	1.79162945397136e-05
NC_037638.1	4496691	4496814	1.79162945397136e-05
NC_037638.1	4496814	4496885	1.79162945397136e-05
NC_037638.1	4496885	4497056	1.79162945397136e-05
NC_037638.1	4497056	4497778	1.79162945397136e-05
NC_037638.1	4497778	4497795	1.79162945397136e-05
NC_037638.1	4497795	4497796	1.79162945397136e-05
NC_037638.1	4497796	4498071	1.79162945397136e-05
NC_037638.1	4498071	4499373	1.79162945397136e-05
NC_037638.1	4499373	4499377	1.79162945397136e-05
NC_037638.1	4499377	4499598	1.79162945397136e-05
NC_037638.1	4499598	4500270	1.79162945397136e-05
NC_037638.1	4500270	4501645	1.79162945397136e-05
NC_037638.1	4501645	4501712	1.79162945397136e-05
NC_037638.1	4501712	4501737	1.79162945397136e-05
NC_037638.1	4501737	4502875	1.79162945397136e-05
NC_037638.1	4502875	4503254	1.79162945397136e-05
NC_037638.1	4503254	4503290	1.79162945397136e-05
NC_037638.1	4503290	4503324	1.79162945397136e-05
NC_037638.1	4503324	4503403	1.79162945397136e-05
NC_037638.1	4503403	4503503	1.79162945397136e-05
NC_037638.1	4503503	4503730	1.79162945397136e-05
NC_037638.1	4503730	4504158	1.79162945397136e-05
NC_037638.1	4504158	4504324	1.79162945397136e-05
NC_037638.1	4504324	4504549	1.79162945397136e-05
NC_037638.1	4504549	4504581	1.79162945397136e-05
NC_037638.1	4504581	4504604	1.79162945397136e-05
NC_037638.1	4504604	4504720	1.79162945397136e-05
NC_037638.1	4504720	4504750	1.79162945397136e-05
NC_037638.1	4504750	4504783	1.79162945397136e-05
NC_037638.1	4504783	4504787	1.79162945397136e-05
NC_037638.1	4504787	4504878	1.79162945397136e-05
NC_037638.1	4504878	4504892	4.18037369112589e-05
NC_037638.1	4504892	4506486	4.18037369112589e-05
NC_037638.1	4506486	4506866	4.18037369112589e-05
NC_037638.1	4506866	4507626	4.18037369112589e-05
NC_037638.1	4507626	4508872	4.18037369112589e-05
NC_037638.1	4508872	4509344	4.18037369112589e-05
NC_037638.1	4509344	4509380	4.18037369112589e-05
NC_037638.1	4509380	4509523	4.18037369112589e-05
NC_037638.1	4509523	4509537	4.18037369112589e-05
NC_037638.1	4509537	4509730	4.18037369112589e-05
NC_037638.1	4509730	4510054	4.18037369112589e-05
NC_037638.1	4510054	4510295	4.18037369112589e-05
NC_037638.1	4510295	4510411	4.18037369112589e-05
NC_037638.1	4510411	4511466	4.18037369112589e-05
NC_037638.1	4511466	4511470	4.18037369112589e-05
NC_037638.1	4511470	4511504	4.18037369112589e-05
NC_037638.1	4511504	4511585	4.18037369112589e-05
NC_037638.1	4511585	4511597	4.18037369112589e-05
NC_037638.1	4511597	4511633	4.18037369112589e-05
NC_037638.1	4511633	4511669	4.18037369112589e-05
NC_037638.1	4511669	4511693	4.18037369112589e-05
NC_037638.1	4511693	4511725	4.18037369112589e-05
NC_037638.1	4511725	4511749	4.18037369112589e-05
NC_037638.1	4511749	4511799	4.18037369112589e-05
NC_037638.1	4511799	4511854	4.18037369112589e-05
NC_037638.1	4511854	4511869	4.18037369112589e-05
NC_037638.1	4511869	4511915	4.18037369112589e-05
NC_037638.1	4511915	4511934	4.18037369112589e-05
NC_037638.1	4511934	4511982	4.18037369112589e-05
NC_037638.1	4511982	4511988	4.18037369112589e-05
NC_037638.1	4511988	4512131	4.18037369112589e-05
NC_037638.1	4512131	4512208	4.18037369112589e-05
NC_037638.1	4512208	4512379	4.18037369112589e-05
NC_037638.1	4512379	4512449	4.18037369112589e-05
NC_037638.1	4512449	4512773	4.18037369112589e-05
NC_037638.1	4512773	4512790	4.18037369112589e-05
NC_037638.1	4512790	4512795	4.18037369112589e-05
NC_037638.1	4512795	4512803	4.18037369112589e-05
NC_037638.1	4512803	4512977	4.18037369112589e-05
NC_037638.1	4512977	4512979	4.18037369112589e-05
NC_037638.1	4512979	4513006	4.18037369112589e-05
NC_037638.1	4513006	4513035	4.18037369112589e-05
NC_037638.1	4513035	4513079	4.18037369112589e-05
NC_037638.1	4513079	4513198	4.18037369112589e-05
NC_037638.1	4513198	4513217	4.18037369112589e-05
NC_037638.1	4513217	4513273	4.18037369112589e-05
NC_037638.1	4513273	4513347	4.18037369112589e-05
NC_037638.1	4513347	4513363	4.18037369112589e-05
NC_037638.1	4513363	4513437	4.18037369112589e-05
NC_037638.1	4513437	4513624	4.18037369112589e-05
NC_037638.1	4513624	4513836	4.18037369112589e-05
NC_037638.1	4513836	4513851	4.18037369112589e-05
NC_037638.1	4513851	4514237	4.18037369112589e-05
NC_037638.1	4514237	4514247	4.18037369112589e-05
NC_037638.1	4514247	4514579	4.18037369112589e-05
NC_037638.1	4514579	4514598	4.18037369112589e-05
NC_037638.1	4514598	4514622	4.18037369112589e-05
NC_037638.1	4514622	4514626	4.18037369112589e-05
NC_037638.1	4514626	4514628	4.18037369112589e-05
NC_037638.1	4514628	4514639	4.18037369112589e-05
NC_037638.1	4514639	4515489	4.18037369112589e-05
NC_037638.1	4515489	4515627	4.18037369112589e-05
NC_037638.1	4515627	4515646	4.18037369112589e-05
NC_037638.1	4515646	4515657	4.18037369112589e-05
NC_037638.1	4515657	4515854	4.18037369112589e-05
NC_037638.1	4515854	4515924	4.18037369112589e-05
NC_037638.1	4515924	4515935	4.18037369112589e-05
NC_037638.1	4515935	4515938	4.18037369112589e-05
NC_037638.1	4515938	4515971	0.000280182759557266
NC_037638.1	4515971	4515999	0.000280182759557266
NC_037638.1	4515999	4516006	0.000280182759557266
NC_037638.1	4516006	4516016	0.000280182759557266
NC_037638.1	4516016	4517282	0.000280182759557266
NC_037638.1	4517282	4520133	0.000401689442424824
NC_037638.1	4520133	4520164	0.000163310419778817
NC_037638.1	4520164	4520239	0.000163310419778817
NC_037638.1	4520239	4520249	0.000163310419778817
NC_037638.1	4520249	4520379	0.000163310419778817
NC_037638.1	4520379	4520385	0.000163310419778817
NC_037638.1	4520385	4523296	0.000163310419778817
NC_037638.1	4523296	4525512	0.000163310419778817
NC_037638.1	4525512	4525516	4.18037369112589e-05
NC_037638.1	4525516	4525623	4.18037369112589e-05
NC_037638.1	4525623	4527810	4.18037369112589e-05
NC_037638.1	4527810	4527817	4.18037369112589e-05
NC_037638.1	4527817	4527847	4.18037369112589e-05
NC_037638.1	4527847	4528595	4.18037369112589e-05
NC_037638.1	4528595	4528719	4.18037369112589e-05
NC_037638.1	4528719	4528736	4.18037369112589e-05
NC_037638.1	4528736	4528903	4.18037369112589e-05
NC_037638.1	4528903	4528914	4.18037369112589e-05
NC_037638.1	4528914	4528942	4.18037369112589e-05
NC_037638.1	4528942	4528943	4.18037369112589e-05
NC_037638.1	4528943	4528949	4.18037369112589e-05
NC_037638.1	4528949	4528952	4.18037369112589e-05
NC_037638.1	4528952	4529006	4.18037369112589e-05
NC_037638.1	4529006	4529278	4.18037369112589e-05
NC_037638.1	4529278	4529279	4.18037369112589e-05
NC_037638.1	4529279	4529280	4.18037369112589e-05
NC_037638.1	4529280	4529689	0.000313174157535411
NC_037638.1	4529689	4529782	0.000313174157535411
NC_037638.1	4529782	4530867	0.000313174157535411
NC_037638.1	4530867	4530905	0.000313174157535411
NC_037638.1	4530905	4531198	0.000313174157535411
NC_037638.1	4531198	4532941	0.000313174157535411
NC_037638.1	4532941	4532965	0.000313174157535411
NC_037638.1	4532965	4532966	4.18037369112589e-05
NC_037638.1	4532966	4532985	4.18037369112589e-05
NC_037638.1	4532985	4532987	4.18037369112589e-05
NC_037638.1	4532987	4533030	4.18037369112589e-05
NC_037638.1	4533030	4533041	4.18037369112589e-05
NC_037638.1	4533041	4533192	4.18037369112589e-05
NC_037638.1	4533192	4533230	4.18037369112589e-05
NC_037638.1	4533230	4533308	4.18037369112589e-05
NC_037638.1	4533308	4533320	4.18037369112589e-05
NC_037638.1	4533320	4533331	4.18037369112589e-05
NC_037638.1	4533331	4533334	4.18037369112589e-05
NC_037638.1	4533334	4533667	4.18037369112589e-05
NC_037638.1	4533667	4533957	4.18037369112589e-05
NC_037638.1	4533957	4533985	4.18037369112589e-05
NC_037638.1	4533985	4533995	4.18037369112589e-05
NC_037638.1	4533995	4534034	4.18037369112589e-05
NC_037638.1	4534034	4534113	4.18037369112589e-05
NC_037638.1	4534113	4534312	4.18037369112589e-05
NC_037638.1	4534312	4534430	4.18037369112589e-05
NC_037638.1	4534430	4534773	4.18037369112589e-05
NC_037638.1	4534773	4535187	4.18037369112589e-05
NC_037638.1	4535187	4535188	4.18037369112589e-05
NC_037638.1	4535188	4535214	4.18037369112589e-05
NC_037638.1	4535214	4535339	4.18037369112589e-05
NC_037638.1	4535339	4537068	4.18037369112589e-05
NC_037638.1	4537068	4538490	4.18037369112589e-05
NC_037638.1	4538490	4538959	4.18037369112589e-05
NC_037638.1	4538959	4542636	4.18037369112589e-05
NC_037638.1	4542636	4542783	4.18037369112589e-05
NC_037638.1	4542783	4544154	4.18037369112589e-05
NC_037638.1	4544154	4544430	4.18037369112589e-05
NC_037638.1	4544430	4544822	4.18037369112589e-05
NC_037638.1	4544822	4546106	4.18037369112589e-05
NC_037638.1	4546106	4546741	4.18037369112589e-05
NC_037638.1	4546741	4546814	1.79162945397136e-05
NC_037638.1	4546814	4547643	1.79162945397136e-05
NC_037638.1	4547643	4548047	1.79162945397136e-05
NC_037638.1	4548047	4548102	1.79162945397136e-05
NC_037638.1	4548102	4548658	1.79162945397136e-05
NC_037638.1	4548658	4548662	1.79162945397136e-05
NC_037638.1	4548662	4549085	1.79162945397136e-05
NC_037638.1	4549085	4549771	1.79162945397136e-05
NC_037638.1	4549771	4550036	1.79162945397136e-05
NC_037638.1	4550036	4550594	1.79162945397136e-05
NC_037638.1	4550594	4551254	1.79162945397136e-05
NC_037638.1	4551254	4553355	1.79162945397136e-05
NC_037638.1	4553355	4553357	1.79162945397136e-05
NC_037638.1	4553357	4553557	1.79162945397136e-05
NC_037638.1	4553557	4553604	1.79162945397136e-05
NC_037638.1	4553604	4553655	1.79162945397136e-05
NC_037638.1	4553655	4554440	1.79162945397136e-05
NC_037638.1	4554440	4554591	1.79162945397136e-05
NC_037638.1	4554591	4554636	1.79162945397136e-05
NC_037638.1	4554636	4555495	1.79162945397136e-05
NC_037638.1	4555495	4556003	1.79162945397136e-05
NC_037638.1	4556003	4556114	1.79162945397136e-05
NC_037638.1	4556114	4556558	1.79162945397136e-05
NC_037638.1	4556558	4556965	1.79162945397136e-05
NC_037638.1	4556965	4557022	1.79162945397136e-05
NC_037638.1	4557022	4557048	1.79162945397136e-05
NC_037638.1	4557048	4557050	1.79162945397136e-05
NC_037638.1	4557050	4557289	1.79162945397136e-05
NC_037638.1	4557289	4557418	1.79162945397136e-05
NC_037638.1	4557418	4557706	1.79162945397136e-05
NC_037638.1	4557706	4558198	1.79162945397136e-05
NC_037638.1	4558198	4558903	1.79162945397136e-05
NC_037638.1	4558903	4559027	1.79162945397136e-05
NC_037638.1	4559027	4559385	1.79162945397136e-05
NC_037638.1	4559385	4559806	1.79162945397136e-05
NC_037638.1	4559806	4560012	1.79162945397136e-05
NC_037638.1	4560012	4560348	1.79162945397136e-05
NC_037638.1	4560348	4561048	1.79162945397136e-05
NC_037638.1	4561048	4561516	1.79162945397136e-05
NC_037638.1	4561516	4561583	1.79162945397136e-05
NC_037638.1	4561583	4561622	1.79162945397136e-05
NC_037638.1	4561622	4562425	1.79162945397136e-05
NC_037638.1	4562425	4562713	1.79162945397136e-05
NC_037638.1	4562713	4563094	1.79162945397136e-05
NC_037638.1	4563094	4564423	1.79162945397136e-05
NC_037638.1	4564423	4564924	1.79162945397136e-05
NC_037638.1	4564924	4564955	1.79162945397136e-05
NC_037638.1	4564955	4565032	1.79162945397136e-05
NC_037638.1	4565032	4565219	1.79162945397136e-05
NC_037638.1	4565219	4565801	1.79162945397136e-05
NC_037638.1	4565801	4567155	1.79162945397136e-05
NC_037638.1	4567155	4567400	1.79162945397136e-05
NC_037638.1	4567400	4567718	1.79162945397136e-05
NC_037638.1	4567718	4569112	1.79162945397136e-05
NC_037638.1	4569112	4569453	1.79162945397136e-05
NC_037638.1	4569453	4569831	1.79162945397136e-05
NC_037638.1	4569831	4571414	1.79162945397136e-05
NC_037638.1	4571414	4571426	1.79162945397136e-05
NC_037638.1	4571426	4572520	1.79162945397136e-05
NC_037638.1	4572520	4572830	1.79162945397136e-05
NC_037638.1	4572830	4573108	1.79162945397136e-05
NC_037638.1	4573108	4573455	1.79162945397136e-05
NC_037638.1	4573455	4573612	1.79162945397136e-05
NC_037638.1	4573612	4574079	1.79162945397136e-05
NC_037638.1	4574079	4574336	1.79162945397136e-05
NC_037638.1	4574336	4574465	1.79162945397136e-05
NC_037638.1	4574465	4574471	1.79162945397136e-05
NC_037638.1	4574471	4574481	1.79162945397136e-05
NC_037638.1	4574481	4576097	1.79162945397136e-05
NC_037638.1	4576097	4576462	1.79162945397136e-05
NC_037638.1	4576462	4578849	1.79162945397136e-05
NC_037638.1	4578849	4578948	1.79162945397136e-05
NC_037638.1	4578948	4578984	1.79162945397136e-05
NC_037638.1	4578984	4579693	1.79162945397136e-05
NC_037638.1	4579693	4580309	1.79162945397136e-05
NC_037638.1	4580309	4580367	1.79162945397136e-05
NC_037638.1	4580367	4580526	1.79162945397136e-05
NC_037638.1	4580526	4581195	1.79162945397136e-05
NC_037638.1	4581195	4581701	1.79162945397136e-05
NC_037638.1	4581701	4581702	1.79162945397136e-05
NC_037638.1	4581702	4581703	1.79162945397136e-05
NC_037638.1	4581703	4582164	1.79162945397136e-05
NC_037638.1	4582164	4582409	1.79162945397136e-05
NC_037638.1	4582409	4582625	1.79162945397136e-05
NC_037638.1	4582625	4582628	1.79162945397136e-05
NC_037638.1	4582628	4582664	1.79162945397136e-05
NC_037638.1	4582664	4583935	1.79162945397136e-05
NC_037638.1	4583935	4584375	1.79162945397136e-05
NC_037638.1	4584375	4585311	1.79162945397136e-05
NC_037638.1	4585311	4586358	1.79162945397136e-05
NC_037638.1	4586358	4587460	1.79162945397136e-05
NC_037638.1	4587460	4588093	1.79162945397136e-05
NC_037638.1	4588093	4588729	1.79162945397136e-05
NC_037638.1	4588729	4588842	1.79162945397136e-05
NC_037638.1	4588842	4588916	1.79162945397136e-05
NC_037638.1	4588916	4589041	1.79162945397136e-05
NC_037638.1	4589041	4589229	1.79162945397136e-05
NC_037638.1	4589229	4589248	1.79162945397136e-05
NC_037638.1	4589248	4589347	1.79162945397136e-05
NC_037638.1	4589347	4591665	1.79162945397136e-05
NC_037638.1	4591665	4592714	1.79162945397136e-05
NC_037638.1	4592714	4592741	1.79162945397136e-05
NC_037638.1	4592741	4594440	1.79162945397136e-05
NC_037638.1	4594440	4594444	1.79162945397136e-05
NC_037638.1	4594444	4595357	1.79162945397136e-05
NC_037638.1	4595357	4597174	1.79162945397136e-05
NC_037638.1	4597174	4598002	1.79162945397136e-05
NC_037638.1	4598002	4598959	1.79162945397136e-05
NC_037638.1	4598959	4600117	1.79162945397136e-05
NC_037638.1	4600117	4600945	1.79162945397136e-05
NC_037638.1	4600945	4602673	1.79162945397136e-05
NC_037638.1	4602673	4602927	1.79162945397136e-05
NC_037638.1	4602927	4604267	1.79162945397136e-05
NC_037638.1	4604267	4605512	1.79162945397136e-05
NC_037638.1	4605512	4605955	1.79162945397136e-05
NC_037638.1	4605955	4606861	1.79162945397136e-05
NC_037638.1	4606861	4606863	1.79162945397136e-05
NC_037638.1	4606863	4606950	1.79162945397136e-05
NC_037638.1	4606950	4606986	1.79162945397136e-05
NC_037638.1	4606986	4607042	1.79162945397136e-05
NC_037638.1	4607042	4607044	1.79162945397136e-05
NC_037638.1	4607044	4607050	1.79162945397136e-05
NC_037638.1	4607050	4607078	1.79162945397136e-05
NC_037638.1	4607078	4607235	1.79162945397136e-05
NC_037638.1	4607235	4608585	1.79162945397136e-05
NC_037638.1	4608585	4608611	1.79162945397136e-05
NC_037638.1	4608611	4608629	1.79162945397136e-05
NC_037638.1	4608629	4608665	1.79162945397136e-05
NC_037638.1	4608665	4608909	1.79162945397136e-05
NC_037638.1	4608909	4609263	1.79162945397136e-05
NC_037638.1	4609263	4609602	1.79162945397136e-05
NC_037638.1	4609602	4609605	1.79162945397136e-05
NC_037638.1	4609605	4609616	1.79162945397136e-05
NC_037638.1	4609616	4609685	1.79162945397136e-05
NC_037638.1	4609685	4610132	1.79162945397136e-05
NC_037638.1	4610132	4610141	1.79162945397136e-05
NC_037638.1	4610141	4610279	1.79162945397136e-05
NC_037638.1	4610279	4610374	1.79162945397136e-05
NC_037638.1	4610374	4610413	1.79162945397136e-05
NC_037638.1	4610413	4610624	1.79162945397136e-05
NC_037638.1	4610624	4611425	1.79162945397136e-05
NC_037638.1	4611425	4611630	1.79162945397136e-05
NC_037638.1	4611630	4611636	1.79162945397136e-05
NC_037638.1	4611636	4611641	1.79162945397136e-05
NC_037638.1	4611641	4611798	1.79162945397136e-05
NC_037638.1	4611798	4613253	1.79162945397136e-05
NC_037638.1	4613253	4614528	1.79162945397136e-05
NC_037638.1	4614528	4615263	1.79162945397136e-05
NC_037638.1	4615263	4615296	1.79162945397136e-05
NC_037638.1	4615296	4615329	1.79162945397136e-05
NC_037638.1	4615329	4615334	1.79162945397136e-05
NC_037638.1	4615334	4617474	1.79162945397136e-05
NC_037638.1	4617474	4617929	1.79162945397136e-05
NC_037638.1	4617929	4617936	1.79162945397136e-05
NC_037638.1	4617936	4617981	1.79162945397136e-05
NC_037638.1	4617981	4618218	4.14451526842279e-05
NC_037638.1	4618218	4618929	4.14451526842279e-05
NC_037638.1	4618929	4619081	4.14451526842279e-05
NC_037638.1	4619081	4620020	4.14451526842279e-05
NC_037638.1	4620020	4620293	4.14451526842279e-05
NC_037638.1	4620293	4622873	4.14451526842279e-05
NC_037638.1	4622873	4625099	4.14451526842279e-05
NC_037638.1	4625099	4625104	4.14451526842279e-05
NC_037638.1	4625104	4625174	4.14451526842279e-05
NC_037638.1	4625174	4625423	4.14451526842279e-05
NC_037638.1	4625423	4625425	4.14451526842279e-05
NC_037638.1	4625425	4625460	4.14451526842279e-05
NC_037638.1	4625460	4625484	4.14451526842279e-05
NC_037638.1	4625484	4625489	4.14451526842279e-05
NC_037638.1	4625489	4627498	4.14451526842279e-05
NC_037638.1	4627498	4627975	4.14451526842279e-05
NC_037638.1	4627975	4628190	4.14451526842279e-05
NC_037638.1	4628190	4628273	4.14451526842279e-05
NC_037638.1	4628273	4628603	4.14451526842279e-05
NC_037638.1	4628603	4628644	4.14451526842279e-05
NC_037638.1	4628644	4628673	4.14451526842279e-05
NC_037638.1	4628673	4629825	4.14451526842279e-05
NC_037638.1	4629825	4629849	4.14451526842279e-05
NC_037638.1	4629849	4630016	4.14451526842279e-05
NC_037638.1	4630016	4630342	4.14451526842279e-05
NC_037638.1	4630342	4630445	4.14451526842279e-05
NC_037638.1	4630445	4630801	4.14451526842279e-05
NC_037638.1	4630801	4631036	4.14451526842279e-05
NC_037638.1	4631036	4631057	4.14451526842279e-05
NC_037638.1	4631057	4631525	4.14451526842279e-05
NC_037638.1	4631525	4631799	4.14451526842279e-05
NC_037638.1	4631799	4632231	4.14451526842279e-05
NC_037638.1	4632231	4635236	4.14451526842279e-05
NC_037638.1	4635236	4635683	4.14451526842279e-05
NC_037638.1	4635683	4635848	4.14451526842279e-05
NC_037638.1	4635848	4635851	4.14451526842279e-05
NC_037638.1	4635851	4636454	4.14451526842279e-05
NC_037638.1	4636454	4636463	4.14451526842279e-05
NC_037638.1	4636463	4636534	4.14451526842279e-05
NC_037638.1	4636534	4636537	4.14451526842279e-05
NC_037638.1	4636537	4636915	4.14451526842279e-05
NC_037638.1	4636915	4636947	4.14451526842279e-05
NC_037638.1	4636947	4639096	4.14451526842279e-05
NC_037638.1	4639096	4639955	4.14451526842279e-05
NC_037638.1	4639955	4640241	4.14451526842279e-05
NC_037638.1	4640241	4642450	4.14451526842279e-05
NC_037638.1	4642450	4644285	4.14451526842279e-05
NC_037638.1	4644285	4644480	4.14451526842279e-05
NC_037638.1	4644480	4644512	4.14451526842279e-05
NC_037638.1	4644512	4644521	4.14451526842279e-05
NC_037638.1	4644521	4644552	0.000209427682501127
NC_037638.1	4644552	4644993	0.000209427682501127
NC_037638.1	4644993	4647831	0.000209427682501127
NC_037638.1	4647831	4649248	0.000209427682501127
NC_037638.1	4649248	4650193	0.000209427682501127
NC_037638.1	4650193	4650203	0.000209427682501127
NC_037638.1	4650203	4650474	0.000209427682501127
NC_037638.1	4650474	4650486	4.14451526842279e-05
NC_037638.1	4650486	4650488	4.14451526842279e-05
NC_037638.1	4650488	4650493	4.14451526842279e-05
NC_037638.1	4650493	4650536	4.14451526842279e-05
NC_037638.1	4650536	4650569	4.14451526842279e-05
NC_037638.1	4650569	4650654	4.14451526842279e-05
NC_037638.1	4650654	4650926	4.14451526842279e-05
NC_037638.1	4650926	4650948	4.14451526842279e-05
NC_037638.1	4650948	4650972	4.14451526842279e-05
NC_037638.1	4650972	4651051	4.14451526842279e-05
NC_037638.1	4651051	4651588	6.08347676064755e-05
NC_037638.1	4651588	4653043	6.08347676064755e-05
NC_037638.1	4653043	4653111	6.08347676064755e-05
NC_037638.1	4653111	4653136	6.08347676064755e-05
NC_037638.1	4653136	4653315	6.08347676064755e-05
NC_037638.1	4653315	4653397	6.08347676064755e-05
NC_037638.1	4653397	4653839	6.08347676064755e-05
NC_037638.1	4653839	4655870	6.08347676064755e-05
NC_037638.1	4655870	4655896	6.08347676064755e-05
NC_037638.1	4655896	4655905	6.08347676064755e-05
NC_037638.1	4655905	4656002	6.08347676064755e-05
NC_037638.1	4656002	4656330	6.08347676064755e-05
NC_037638.1	4656330	4656421	6.08347676064755e-05
NC_037638.1	4656421	4656664	6.08347676064755e-05
NC_037638.1	4656664	4656677	6.08347676064755e-05
NC_037638.1	4656677	4656690	6.08347676064755e-05
NC_037638.1	4656690	4656705	6.08347676064755e-05
NC_037638.1	4656705	4656708	6.08347676064755e-05
NC_037638.1	4656708	4656715	6.08347676064755e-05
NC_037638.1	4656715	4657222	0.000188236072394167
NC_037638.1	4657222	4658869	0.000188236072394167
NC_037638.1	4658869	4659005	0.000188236072394167
NC_037638.1	4659005	4659008	0.000188236072394167
NC_037638.1	4659008	4659047	0.000188236072394167
NC_037638.1	4659047	4660301	0.000188236072394167
NC_037638.1	4660301	4660327	0.000188236072394167
NC_037638.1	4660327	4660379	0.000188236072394167
NC_037638.1	4660379	4660482	0.000188236072394167
NC_037638.1	4660482	4660544	0.000164707214249653
NC_037638.1	4660544	4660573	0.000164707214249653
NC_037638.1	4660573	4660648	0.000201884699564546
NC_037638.1	4660648	4660695	0.000201884699564546
NC_037638.1	4660695	4660698	0.000201884699564546
NC_037638.1	4660698	4660724	0.000201884699564546
NC_037638.1	4660724	4662405	0.000333228278525271
NC_037638.1	4662405	4662419	0.000380671109913448
NC_037638.1	4662419	4663172	0.000380671109913448
NC_037638.1	4663172	4663992	0.000380671109913448
NC_037638.1	4663992	4664511	0.000380671109913448
NC_037638.1	4664511	4678544	0.000380671109913448
NC_037638.1	4678544	4682714	0.000454591866861999
NC_037638.1	4682714	4682733	0.000454591866861999
NC_037638.1	4682733	4683024	0.000454591866861999
NC_037638.1	4683024	4683138	0.000326895961677206
NC_037638.1	4683138	4683144	0.000326895961677206
NC_037638.1	4683144	4683148	0.000326895961677206
NC_037638.1	4683148	4683483	0.000326895961677206
NC_037638.1	4683483	4683544	0.000279453130289029
NC_037638.1	4683544	4683613	0.000279453130289029
NC_037638.1	4683613	4683667	0.000279453130289029
NC_037638.1	4683667	4684087	0.000279453130289029
NC_037638.1	4684087	4684147	0.000297048231812765
NC_037638.1	4684147	4686651	0.000297048231812765
NC_037638.1	4686651	4686656	0.000297048231812765
NC_037638.1	4686656	4687471	0.000297048231812765
NC_037638.1	4687471	4687486	0.000227356765486036
NC_037638.1	4687486	4687494	0.000227356765486036
NC_037638.1	4687494	4689607	0.000227356765486036
NC_037638.1	4689607	4689618	0.000196954235995583
NC_037638.1	4689618	4689683	0.000196954235995583
NC_037638.1	4689683	4689846	0.000308127109814371
NC_037638.1	4689846	4690870	0.000308127109814371
NC_037638.1	4690870	4692072	0.000308127109814371
NC_037638.1	4692072	4693337	0.00023420635286582
NC_037638.1	4693337	4693432	0.00023420635286582
NC_037638.1	4693432	4695729	0.00023420635286582
NC_037638.1	4695729	4696127	0.00023420635286582
NC_037638.1	4696127	4696175	0.00023420635286582
NC_037638.1	4696175	4696285	0.00023420635286582
NC_037638.1	4696285	4696324	0.00023420635286582
NC_037638.1	4696324	4698604	0.00023420635286582
NC_037638.1	4698604	4698678	0.00023420635286582
NC_037638.1	4698678	4698823	0.000123033479047031
NC_037638.1	4698823	4699100	0.000123033479047031
NC_037638.1	4699100	4699173	0.000123033479047031
NC_037638.1	4699173	4699440	0.000123033479047031
NC_037638.1	4699440	4700605	0.000123033479047031
NC_037638.1	4700605	4700627	0.000123033479047031
NC_037638.1	4700627	4700636	0.000123033479047031
NC_037638.1	4700636	4700676	0.000123033479047031
NC_037638.1	4700676	4700709	0.000123033479047031
NC_037638.1	4700709	4700822	0.000123033479047031
NC_037638.1	4700822	4702625	0.000123033479047031
NC_037638.1	4702625	4702694	0.000101076114038764
NC_037638.1	4702694	4703001	0.000101076114038764
NC_037638.1	4703001	4703453	0.000101076114038764
NC_037638.1	4703453	4703482	7.76728048108393e-05
NC_037638.1	4703482	4703532	7.76728048108393e-05
NC_037638.1	4703532	4703550	7.76728048108393e-05
NC_037638.1	4703550	4703562	7.76728048108393e-05
NC_037638.1	4703562	4704880	7.76728048108393e-05
NC_037638.1	4704880	4705079	7.76728048108393e-05
NC_037638.1	4705079	4705121	7.76728048108393e-05
NC_037638.1	4705121	4708880	7.76728048108393e-05
NC_037638.1	4708880	4708886	7.76728048108393e-05
NC_037638.1	4708886	4708897	7.76728048108393e-05
NC_037638.1	4708897	4708913	7.76728048108393e-05
NC_037638.1	4708913	4708930	7.76728048108393e-05
NC_037638.1	4708930	4708933	7.76728048108393e-05
NC_037638.1	4708933	4708938	7.76728048108393e-05
NC_037638.1	4708938	4708953	7.76728048108393e-05
NC_037638.1	4708953	4708955	7.76728048108393e-05
NC_037638.1	4708955	4709575	7.76728048108393e-05
NC_037638.1	4709575	4709579	7.76728048108393e-05
NC_037638.1	4709579	4709586	7.76728048108393e-05
NC_037638.1	4709586	4710739	7.76728048108393e-05
NC_037638.1	4710739	4711970	7.76728048108393e-05
NC_037638.1	4711970	4711989	7.76728048108393e-05
NC_037638.1	4711989	4711993	7.76728048108393e-05
NC_037638.1	4711993	4712022	7.76728048108393e-05
NC_037638.1	4712022	4712061	7.76728048108393e-05
NC_037638.1	4712061	4712082	7.76728048108393e-05
NC_037638.1	4712082	4712084	7.76728048108393e-05
NC_037638.1	4712084	4712132	7.76728048108393e-05
NC_037638.1	4712132	4712146	7.76728048108393e-05
NC_037638.1	4712146	4712172	7.76728048108393e-05
NC_037638.1	4712172	4712192	7.76728048108393e-05
NC_037638.1	4712192	4712311	7.76728048108393e-05
NC_037638.1	4712311	4712332	7.76728048108393e-05
NC_037638.1	4712332	4712469	7.76728048108393e-05
NC_037638.1	4712469	4712537	7.76728048108393e-05
NC_037638.1	4712537	4712564	7.76728048108393e-05
NC_037638.1	4712564	4712571	7.76728048108393e-05
NC_037638.1	4712571	4712604	7.76728048108393e-05
NC_037638.1	4712604	4713620	7.76728048108393e-05
NC_037638.1	4713620	4713722	7.76728048108393e-05
NC_037638.1	4713722	4713743	7.76728048108393e-05
NC_037638.1	4713743	4713748	7.76728048108393e-05
NC_037638.1	4713748	4713750	7.76728048108393e-05
NC_037638.1	4713750	4713826	7.76728048108393e-05
NC_037638.1	4713826	4713832	7.76728048108393e-05
NC_037638.1	4713832	4713836	7.76728048108393e-05
NC_037638.1	4713836	4714169	7.76728048108393e-05
NC_037638.1	4714169	4714626	0.000211237650543442
NC_037638.1	4714626	4714918	0.000211237650543442
NC_037638.1	4714918	4714941	0.000211237650543442
NC_037638.1	4714941	4715194	0.000211237650543442
NC_037638.1	4715194	4715264	0.000211237650543442
NC_037638.1	4715264	4715275	0.000211237650543442
NC_037638.1	4715275	4715287	0.000211237650543442
NC_037638.1	4715287	4715482	0.000211237650543442
NC_037638.1	4715482	4715506	0.000211237650543442
NC_037638.1	4715506	4715529	0.000192983479465351
NC_037638.1	4715529	4715580	0.000192983479465351
NC_037638.1	4715580	4715615	0.000192983479465351
NC_037638.1	4715615	4715638	0.000192983479465351
NC_037638.1	4715638	4715701	0.000192983479465351
NC_037638.1	4715701	4715730	0.000192983479465351
NC_037638.1	4715730	4715918	0.000192983479465351
NC_037638.1	4715918	4715994	0.000192983479465351
NC_037638.1	4715994	4716012	0.000192983479465351
NC_037638.1	4716012	4716122	0.000192983479465351
NC_037638.1	4716122	4716185	0.000192983479465351
NC_037638.1	4716185	4716315	0.000192983479465351
NC_037638.1	4716315	4717515	0.000192983479465351
NC_037638.1	4717515	4717793	0.000192983479465351
NC_037638.1	4717793	4717799	0.000192983479465351
NC_037638.1	4717799	4717865	0.000192983479465351
NC_037638.1	4717865	4717911	0.000192983479465351
NC_037638.1	4717911	4717986	0.000192983479465351
NC_037638.1	4717986	4717993	0.000192983479465351
NC_037638.1	4717993	4718017	0.000192983479465351
NC_037638.1	4718017	4718042	0.000192983479465351
NC_037638.1	4718042	4719030	0.000192983479465351
NC_037638.1	4719030	4719120	0.000192983479465351
NC_037638.1	4719120	4719490	0.000192983479465351
NC_037638.1	4719490	4720822	0.000192983479465351
NC_037638.1	4720822	4720831	0.000192983479465351
NC_037638.1	4720831	4720886	0.000192983479465351
NC_037638.1	4720886	4720908	0.000192983479465351
NC_037638.1	4720908	4720954	0.000192983479465351
NC_037638.1	4720954	4721144	0.000192983479465351
NC_037638.1	4721144	4721656	0.000192983479465351
NC_037638.1	4721656	4721689	5.9418633732748e-05
NC_037638.1	4721689	4721695	5.9418633732748e-05
NC_037638.1	4721695	4721703	5.9418633732748e-05
NC_037638.1	4721703	4722133	5.9418633732748e-05
NC_037638.1	4722133	4723603	5.9418633732748e-05
NC_037638.1	4723603	4724156	5.9418633732748e-05
NC_037638.1	4724156	4724411	5.9418633732748e-05
NC_037638.1	4724411	4724671	5.9418633732748e-05
NC_037638.1	4724671	4725823	5.9418633732748e-05
NC_037638.1	4725823	4725857	5.9418633732748e-05
NC_037638.1	4725857	4725915	5.9418633732748e-05
NC_037638.1	4725915	4726124	5.9418633732748e-05
NC_037638.1	4726124	4726144	5.9418633732748e-05
NC_037638.1	4726144	4726317	5.9418633732748e-05
NC_037638.1	4726317	4726332	5.9418633732748e-05
NC_037638.1	4726332	4726428	5.9418633732748e-05
NC_037638.1	4726428	4726434	5.9418633732748e-05
NC_037638.1	4726434	4727507	5.9418633732748e-05
NC_037638.1	4727507	4727576	5.9418633732748e-05
NC_037638.1	4727576	4727852	5.9418633732748e-05
NC_037638.1	4727852	4727969	5.9418633732748e-05
NC_037638.1	4727969	4728014	5.9418633732748e-05
NC_037638.1	4728014	4728058	5.9418633732748e-05
NC_037638.1	4728058	4728327	5.9418633732748e-05
NC_037638.1	4728327	4729154	5.9418633732748e-05
NC_037638.1	4729154	4729299	5.9418633732748e-05
NC_037638.1	4729299	4729339	5.9418633732748e-05
NC_037638.1	4729339	4729360	5.9418633732748e-05
NC_037638.1	4729360	4729445	5.9418633732748e-05
NC_037638.1	4729445	4729570	5.9418633732748e-05
NC_037638.1	4729570	4729641	5.9418633732748e-05
NC_037638.1	4729641	4729941	5.9418633732748e-05
NC_037638.1	4729941	4729960	5.9418633732748e-05
NC_037638.1	4729960	4729963	5.9418633732748e-05
NC_037638.1	4729963	4730245	5.9418633732748e-05
NC_037638.1	4730245	4731397	0.000236315856446351
NC_037638.1	4731397	4731429	0.000236315856446351
NC_037638.1	4731429	4731825	0.000236315856446351
NC_037638.1	4731825	4731841	0.000236315856446351
NC_037638.1	4731841	4731876	0.000236315856446351
NC_037638.1	4731876	4731940	0.0002698819144485
NC_037638.1	4731940	4732188	0.0002698819144485
NC_037638.1	4732188	4732258	0.0002698819144485
NC_037638.1	4732258	4732592	0.000243406926693181
NC_037638.1	4732592	4733292	0.000243406926693181
NC_037638.1	4733292	4735268	0.000243406926693181
NC_037638.1	4735268	4735713	0.000243406926693181
NC_037638.1	4735713	4735898	0.000243406926693181
NC_037638.1	4735898	4735961	6.6509703979578e-05
NC_037638.1	4735961	4735975	6.6509703979578e-05
NC_037638.1	4735975	4736406	6.6509703979578e-05
NC_037638.1	4736406	4736710	6.6509703979578e-05
NC_037638.1	4736710	4736760	6.6509703979578e-05
NC_037638.1	4736760	4736833	6.6509703979578e-05
NC_037638.1	4736833	4737340	6.6509703979578e-05
NC_037638.1	4737340	4737382	6.6509703979578e-05
NC_037638.1	4737382	4737393	6.6509703979578e-05
NC_037638.1	4737393	4737404	6.6509703979578e-05
NC_037638.1	4737404	4737443	6.6509703979578e-05
NC_037638.1	4737443	4737517	6.6509703979578e-05
NC_037638.1	4737517	4737564	6.6509703979578e-05
NC_037638.1	4737564	4737568	6.6509703979578e-05
NC_037638.1	4737568	4737680	6.6509703979578e-05
NC_037638.1	4737680	4738320	6.6509703979578e-05
NC_037638.1	4738320	4738394	6.6509703979578e-05
NC_037638.1	4738394	4738510	6.6509703979578e-05
NC_037638.1	4738510	4738639	6.6509703979578e-05
NC_037638.1	4738639	4738640	6.6509703979578e-05
NC_037638.1	4738640	4738732	6.6509703979578e-05
NC_037638.1	4738732	4738921	6.6509703979578e-05
NC_037638.1	4738921	4739207	6.6509703979578e-05
NC_037638.1	4739207	4739418	6.6509703979578e-05
NC_037638.1	4739418	4739442	6.6509703979578e-05
NC_037638.1	4739442	4740520	6.6509703979578e-05
NC_037638.1	4740520	4740921	6.6509703979578e-05
NC_037638.1	4740921	4741059	4.89146024558422e-05
NC_037638.1	4741059	4741063	4.89146024558422e-05
NC_037638.1	4741063	4741097	4.89146024558422e-05
NC_037638.1	4741097	4742198	4.89146024558422e-05
NC_037638.1	4742198	4742221	4.89146024558422e-05
NC_037638.1	4742221	4742244	4.89146024558422e-05
NC_037638.1	4742244	4742263	4.89146024558422e-05
NC_037638.1	4742263	4742264	4.89146024558422e-05
NC_037638.1	4742264	4742280	4.89146024558422e-05
NC_037638.1	4742280	4742356	4.89146024558422e-05
NC_037638.1	4742356	4742363	4.89146024558422e-05
NC_037638.1	4742363	4742644	4.89146024558422e-05
NC_037638.1	4742644	4742868	4.89146024558422e-05
NC_037638.1	4742868	4743756	4.89146024558422e-05
NC_037638.1	4743756	4743988	4.89146024558422e-05
NC_037638.1	4743988	4744085	4.89146024558422e-05
NC_037638.1	4744085	4744089	4.89146024558422e-05
NC_037638.1	4744089	4744423	4.89146024558422e-05
NC_037638.1	4744423	4744661	4.89146024558422e-05
NC_037638.1	4744661	4744699	4.89146024558422e-05
NC_037638.1	4744699	4745466	4.89146024558422e-05
NC_037638.1	4745466	4745490	4.89146024558422e-05
NC_037638.1	4745490	4745557	4.89146024558422e-05
NC_037638.1	4745557	4745812	4.89146024558422e-05
NC_037638.1	4745812	4745940	4.89146024558422e-05
NC_037638.1	4745940	4746101	4.89146024558422e-05
NC_037638.1	4746101	4746404	4.89146024558422e-05
NC_037638.1	4746404	4746495	4.89146024558422e-05
NC_037638.1	4746495	4746660	4.89146024558422e-05
NC_037638.1	4746660	4747722	4.89146024558422e-05
NC_037638.1	4747722	4748555	4.89146024558422e-05
NC_037638.1	4748555	4750796	4.89146024558422e-05
NC_037638.1	4750796	4750841	4.89146024558422e-05
NC_037638.1	4750841	4751064	4.89146024558422e-05
NC_037638.1	4751064	4751236	4.89146024558422e-05
NC_037638.1	4751236	4751854	4.89146024558422e-05
NC_037638.1	4751854	4752388	4.89146024558422e-05
NC_037638.1	4752388	4752819	4.89146024558422e-05
NC_037638.1	4752819	4752820	4.89146024558422e-05
NC_037638.1	4752820	4753475	4.89146024558422e-05
NC_037638.1	4753475	4753496	4.89146024558422e-05
NC_037638.1	4753496	4754624	4.89146024558422e-05
NC_037638.1	4754624	4754934	4.89146024558422e-05
NC_037638.1	4754934	4754990	4.89146024558422e-05
NC_037638.1	4754990	4755620	4.89146024558422e-05
NC_037638.1	4755620	4756022	4.89146024558422e-05
NC_037638.1	4756022	4756289	4.89146024558422e-05
NC_037638.1	4756289	4756343	4.89146024558422e-05
NC_037638.1	4756343	4761092	4.89146024558422e-05
NC_037638.1	4761092	4761144	4.89146024558422e-05
NC_037638.1	4761144	4761164	4.89146024558422e-05
NC_037638.1	4761164	4761668	4.89146024558422e-05
NC_037638.1	4761668	4761853	1.5348544453694e-05
NC_037638.1	4761853	4762644	1.5348544453694e-05
NC_037638.1	4762644	4763148	1.5348544453694e-05
NC_037638.1	4763148	4763190	1.5348544453694e-05
NC_037638.1	4763190	4763249	1.5348544453694e-05
NC_037638.1	4763249	4763984	1.5348544453694e-05
NC_037638.1	4763984	4765783	1.5348544453694e-05
NC_037638.1	4765783	4767518	1.5348544453694e-05
NC_037638.1	4767518	4767820	1.5348544453694e-05
NC_037638.1	4767820	4767831	1.5348544453694e-05
NC_037638.1	4767831	4767979	1.5348544453694e-05
NC_037638.1	4767979	4768130	1.5348544453694e-05
NC_037638.1	4768130	4769482	1.5348544453694e-05
NC_037638.1	4769482	4770058	1.5348544453694e-05
NC_037638.1	4770058	4770888	1.5348544453694e-05
NC_037638.1	4770888	4771218	1.5348544453694e-05
NC_037638.1	4771218	4771687	1.5348544453694e-05
NC_037638.1	4771687	4771957	1.5348544453694e-05
NC_037638.1	4771957	4772512	1.5348544453694e-05
NC_037638.1	4772512	4772525	1.5348544453694e-05
NC_037638.1	4772525	4772868	1.5348544453694e-05
NC_037638.1	4772868	4772912	1.5348544453694e-05
NC_037638.1	4772912	4773151	1.5348544453694e-05
NC_037638.1	4773151	4773761	1.5348544453694e-05
NC_037638.1	4773761	4774167	1.5348544453694e-05
NC_037638.1	4774167	4774187	1.5348544453694e-05
NC_037638.1	4774187	4774230	1.5348544453694e-05
NC_037638.1	4774230	4774686	1.5348544453694e-05
NC_037638.1	4774686	4775045	1.5348544453694e-05
NC_037638.1	4775045	4775096	1.5348544453694e-05
NC_037638.1	4775096	4775136	1.5348544453694e-05
NC_037638.1	4775136	4775146	1.5348544453694e-05
NC_037638.1	4775146	4775159	1.5348544453694e-05
NC_037638.1	4775159	4775192	1.5348544453694e-05
NC_037638.1	4775192	4775220	1.5348544453694e-05
NC_037638.1	4775220	4776000	1.5348544453694e-05
NC_037638.1	4776000	4776004	1.5348544453694e-05
NC_037638.1	4776004	4776005	1.5348544453694e-05
NC_037638.1	4776005	4776006	1.5348544453694e-05
NC_037638.1	4776006	4776302	1.5348544453694e-05
NC_037638.1	4776302	4776317	1.5348544453694e-05
NC_037638.1	4776317	4776325	1.5348544453694e-05
NC_037638.1	4776325	4776374	1.5348544453694e-05
NC_037638.1	4776374	4776455	1.5348544453694e-05
NC_037638.1	4776455	4776477	1.5348544453694e-05
NC_037638.1	4776477	4776485	1.5348544453694e-05
NC_037638.1	4776485	4776621	1.5348544453694e-05
NC_037638.1	4776621	4776713	1.5348544453694e-05
NC_037638.1	4776713	4776854	1.5348544453694e-05
NC_037638.1	4776854	4776900	1.5348544453694e-05
NC_037638.1	4776900	4776922	1.5348544453694e-05
NC_037638.1	4776922	4777020	1.5348544453694e-05
NC_037638.1	4777020	4777063	1.5348544453694e-05
NC_037638.1	4777063	4777077	1.5348544453694e-05
NC_037638.1	4777077	4777432	1.5348544453694e-05
NC_037638.1	4777432	4778037	1.5348544453694e-05
NC_037638.1	4778037	4778129	1.5348544453694e-05
NC_037638.1	4778129	4778494	1.5348544453694e-05
NC_037638.1	4778494	4778658	1.5348544453694e-05
NC_037638.1	4778658	4778740	1.5348544453694e-05
NC_037638.1	4778740	4778959	1.5348544453694e-05
NC_037638.1	4778959	4779031	1.5348544453694e-05
NC_037638.1	4779031	4779131	1.5348544453694e-05
NC_037638.1	4779131	4779134	1.5348544453694e-05
NC_037638.1	4779134	4779403	1.5348544453694e-05
NC_037638.1	4779403	4779641	1.5348544453694e-05
NC_037638.1	4779641	4780196	1.5348544453694e-05
NC_037638.1	4780196	4780243	1.5348544453694e-05
NC_037638.1	4780243	4780262	1.5348544453694e-05
NC_037638.1	4780262	4781092	1.5348544453694e-05
NC_037638.1	4781092	4781183	1.5348544453694e-05
NC_037638.1	4781183	4781198	1.5348544453694e-05
NC_037638.1	4781198	4781236	1.5348544453694e-05
NC_037638.1	4781236	4781250	1.5348544453694e-05
NC_037638.1	4781250	4781285	1.5348544453694e-05
NC_037638.1	4781285	4781293	1.5348544453694e-05
NC_037638.1	4781293	4781323	1.5348544453694e-05
NC_037638.1	4781323	4781349	1.5348544453694e-05
NC_037638.1	4781349	4781387	1.5348544453694e-05
NC_037638.1	4781387	4781646	1.5348544453694e-05
NC_037638.1	4781646	4781971	1.5348544453694e-05
NC_037638.1	4781971	4781976	1.5348544453694e-05
NC_037638.1	4781976	4781987	1.5348544453694e-05
NC_037638.1	4781987	4782374	1.5348544453694e-05
NC_037638.1	4782374	4782809	1.5348544453694e-05
NC_037638.1	4782809	4782881	1.5348544453694e-05
NC_037638.1	4782881	4783131	1.5348544453694e-05
NC_037638.1	4783131	4783269	1.5348544453694e-05
NC_037638.1	4783269	4783397	1.5348544453694e-05
NC_037638.1	4783397	4783433	1.5348544453694e-05
NC_037638.1	4783433	4783436	1.5348544453694e-05
NC_037638.1	4783436	4783463	1.5348544453694e-05
NC_037638.1	4783463	4783801	1.5348544453694e-05
NC_037638.1	4783801	4783816	1.5348544453694e-05
NC_037638.1	4783816	4784095	1.5348544453694e-05
NC_037638.1	4784095	4784143	1.5348544453694e-05
NC_037638.1	4784143	4784171	1.5348544453694e-05
NC_037638.1	4784171	4784182	1.5348544453694e-05
NC_037638.1	4784182	4784189	1.5348544453694e-05
NC_037638.1	4784189	4784216	1.5348544453694e-05
NC_037638.1	4784216	4784222	1.5348544453694e-05
NC_037638.1	4784222	4784767	1.5348544453694e-05
NC_037638.1	4784767	4784821	1.5348544453694e-05
NC_037638.1	4784821	4785272	1.5348544453694e-05
NC_037638.1	4785272	4785754	1.5348544453694e-05
NC_037638.1	4785754	4785884	1.5348544453694e-05
NC_037638.1	4785884	4785888	1.5348544453694e-05
NC_037638.1	4785888	4787168	1.5348544453694e-05
NC_037638.1	4787168	4787462	1.5348544453694e-05
NC_037638.1	4787462	4787474	1.5348544453694e-05
NC_037638.1	4787474	4787594	1.5348544453694e-05
NC_037638.1	4787594	4788129	1.5348544453694e-05
NC_037638.1	4788129	4788363	1.5348544453694e-05
NC_037638.1	4788363	4788638	1.5348544453694e-05
NC_037638.1	4788638	4788741	1.5348544453694e-05
NC_037638.1	4788741	4788973	1.5348544453694e-05
NC_037638.1	4788973	4788976	1.5348544453694e-05
NC_037638.1	4788976	4789001	1.5348544453694e-05
NC_037638.1	4789001	4789072	1.5348544453694e-05
NC_037638.1	4789072	4789076	1.5348544453694e-05
NC_037638.1	4789076	4789125	1.5348544453694e-05
NC_037638.1	4789125	4789220	1.5348544453694e-05
NC_037638.1	4789220	4789524	1.5348544453694e-05
NC_037638.1	4789524	4789620	1.5348544453694e-05
NC_037638.1	4789620	4789626	1.5348544453694e-05
NC_037638.1	4789626	4789660	1.5348544453694e-05
NC_037638.1	4789660	4789804	1.5348544453694e-05
NC_037638.1	4789804	4789822	1.5348544453694e-05
NC_037638.1	4789822	4789847	1.5348544453694e-05
NC_037638.1	4789847	4790913	1.5348544453694e-05
NC_037638.1	4790913	4791027	1.5348544453694e-05
NC_037638.1	4791027	4791043	1.5348544453694e-05
NC_037638.1	4791043	4791350	1.5348544453694e-05
NC_037638.1	4791350	4791380	1.5348544453694e-05
NC_037638.1	4791380	4791387	1.5348544453694e-05
NC_037638.1	4791387	4791422	1.5348544453694e-05
NC_037638.1	4791422	4791463	1.5348544453694e-05
NC_037638.1	4791463	4791490	1.5348544453694e-05
NC_037638.1	4791490	4791759	1.5348544453694e-05
NC_037638.1	4791759	4791884	1.5348544453694e-05
NC_037638.1	4791884	4791890	1.5348544453694e-05
NC_037638.1	4791890	4791910	1.5348544453694e-05
NC_037638.1	4791910	4791951	1.5348544453694e-05
NC_037638.1	4791951	4792631	1.5348544453694e-05
NC_037638.1	4792631	4792660	1.5348544453694e-05
NC_037638.1	4792660	4792944	1.5348544453694e-05
NC_037638.1	4792944	4793084	1.5348544453694e-05
NC_037638.1	4793084	4793115	1.5348544453694e-05
NC_037638.1	4793115	4793127	1.5348544453694e-05
NC_037638.1	4793127	4793135	1.5348544453694e-05
NC_037638.1	4793135	4793145	1.5348544453694e-05
NC_037638.1	4793145	4793166	1.5348544453694e-05
NC_037638.1	4793166	4793168	1.5348544453694e-05
NC_037638.1	4793168	4793185	1.5348544453694e-05
NC_037638.1	4793185	4793186	1.5348544453694e-05
NC_037638.1	4793186	4793195	1.5348544453694e-05
NC_037638.1	4793195	4793340	1.5348544453694e-05
NC_037638.1	4793340	4793489	1.5348544453694e-05
NC_037638.1	4793489	4793789	1.5348544453694e-05
NC_037638.1	4793789	4793904	1.5348544453694e-05
NC_037638.1	4793904	4793905	1.5348544453694e-05
NC_037638.1	4793905	4793923	1.5348544453694e-05
NC_037638.1	4793923	4793971	1.5348544453694e-05
NC_037638.1	4793971	4794234	1.5348544453694e-05
NC_037638.1	4794234	4794258	1.5348544453694e-05
NC_037638.1	4794258	4794363	1.5348544453694e-05
NC_037638.1	4794363	4794370	0.000600143866091121
NC_037638.1	4794370	4794378	0.000600143866091121
NC_037638.1	4794378	4794517	0.000600143866091121
NC_037638.1	4794517	4795344	0.000616944941359938
NC_037638.1	4795344	4795351	0.000616944941359938
NC_037638.1	4795351	4795527	0.000616944941359938
NC_037638.1	4795527	4795546	0.000616944941359938
NC_037638.1	4795546	4795584	0.000616944941359938
NC_037638.1	4795584	4796073	0.000616944941359938
NC_037638.1	4796073	4796170	3.21496197225112e-05
NC_037638.1	4796170	4796182	3.21496197225112e-05
NC_037638.1	4796182	4796185	3.21496197225112e-05
NC_037638.1	4796185	4796197	3.21496197225112e-05
NC_037638.1	4796197	4796200	3.21496197225112e-05
NC_037638.1	4796200	4796531	3.21496197225112e-05
NC_037638.1	4796531	4796555	3.21496197225112e-05
NC_037638.1	4796555	4796557	3.21496197225112e-05
NC_037638.1	4796557	4796558	3.21496197225112e-05
NC_037638.1	4796558	4796571	3.21496197225112e-05
NC_037638.1	4796571	4796640	3.21496197225112e-05
NC_037638.1	4796640	4796653	3.21496197225112e-05
NC_037638.1	4796653	4796696	3.21496197225112e-05
NC_037638.1	4796696	4796701	3.21496197225112e-05
NC_037638.1	4796701	4796734	3.21496197225112e-05
NC_037638.1	4796734	4796736	3.21496197225112e-05
NC_037638.1	4796736	4796782	3.21496197225112e-05
NC_037638.1	4796782	4796818	3.21496197225112e-05
NC_037638.1	4796818	4796835	3.21496197225112e-05
NC_037638.1	4796835	4796881	3.21496197225112e-05
NC_037638.1	4796881	4796883	3.21496197225112e-05
NC_037638.1	4796883	4797478	3.21496197225112e-05
NC_037638.1	4797478	4797718	3.21496197225112e-05
NC_037638.1	4797718	4797875	3.21496197225112e-05
NC_037638.1	4797875	4798181	3.21496197225112e-05
NC_037638.1	4798181	4798271	3.21496197225112e-05
NC_037638.1	4798271	4798275	3.21496197225112e-05
NC_037638.1	4798275	4798295	3.21496197225112e-05
NC_037638.1	4798295	4799269	3.97587537269702e-05
NC_037638.1	4799269	4799410	3.97587537269702e-05
NC_037638.1	4799410	4799956	3.97587537269702e-05
NC_037638.1	4799956	4800025	3.97587537269702e-05
NC_037638.1	4800025	4800045	3.97587537269702e-05
NC_037638.1	4800045	4800238	3.97587537269702e-05
NC_037638.1	4800238	4800447	3.97587537269702e-05
NC_037638.1	4800447	4800765	3.97587537269702e-05
NC_037638.1	4800765	4800778	3.97587537269702e-05
NC_037638.1	4800778	4800882	3.97587537269702e-05
NC_037638.1	4800882	4800976	3.97587537269702e-05
NC_037638.1	4800976	4800999	3.97587537269702e-05
NC_037638.1	4800999	4801201	3.97587537269702e-05
NC_037638.1	4801201	4801203	3.97587537269702e-05
NC_037638.1	4801203	4801209	3.97587537269702e-05
NC_037638.1	4801209	4801333	3.97587537269702e-05
NC_037638.1	4801333	4801643	3.97587537269702e-05
NC_037638.1	4801643	4801968	3.97587537269702e-05
NC_037638.1	4801968	4801995	3.97587537269702e-05
NC_037638.1	4801995	4802010	3.97587537269702e-05
NC_037638.1	4802010	4802420	3.97587537269702e-05
NC_037638.1	4802420	4803107	3.97587537269702e-05
NC_037638.1	4803107	4803175	3.97587537269702e-05
NC_037638.1	4803175	4803250	3.97587537269702e-05
NC_037638.1	4803250	4805242	5.94488318965805e-05
NC_037638.1	4805242	4805302	5.94488318965805e-05
NC_037638.1	4805302	4805312	5.94488318965805e-05
NC_037638.1	4805312	4805341	5.94488318965805e-05
NC_037638.1	4805341	4805429	5.94488318965805e-05
NC_037638.1	4805429	4806638	5.94488318965805e-05
NC_037638.1	4806638	4806650	5.94488318965805e-05
NC_037638.1	4806650	4806653	5.94488318965805e-05
NC_037638.1	4806653	4806686	5.94488318965805e-05
NC_037638.1	4806686	4806689	5.94488318965805e-05
NC_037638.1	4806689	4807596	5.94488318965805e-05
NC_037638.1	4807596	4807661	5.94488318965805e-05
NC_037638.1	4807661	4807670	5.94488318965805e-05
NC_037638.1	4807670	4808545	5.94488318965805e-05
NC_037638.1	4808545	4808769	5.94488318965805e-05
NC_037638.1	4808769	4809892	5.94488318965805e-05
NC_037638.1	4809892	4810076	5.94488318965805e-05
NC_037638.1	4810076	4810212	5.94488318965805e-05
NC_037638.1	4810212	4810300	5.94488318965805e-05
NC_037638.1	4810300	4810448	5.94488318965805e-05
NC_037638.1	4810448	4810531	5.94488318965805e-05
NC_037638.1	4810531	4811241	5.94488318965805e-05
NC_037638.1	4811241	4811461	5.94488318965805e-05
NC_037638.1	4811461	4811516	5.94488318965805e-05
NC_037638.1	4811516	4811607	5.94488318965805e-05
NC_037638.1	4811607	4811653	5.94488318965805e-05
NC_037638.1	4811653	4811677	5.94488318965805e-05
NC_037638.1	4811677	4811761	5.94488318965805e-05
NC_037638.1	4811761	4811850	5.94488318965805e-05
NC_037638.1	4811850	4811871	5.94488318965805e-05
NC_037638.1	4811871	4811888	5.94488318965805e-05
NC_037638.1	4811888	4811952	5.94488318965805e-05
NC_037638.1	4811952	4812192	5.94488318965805e-05
NC_037638.1	4812192	4812236	5.94488318965805e-05
NC_037638.1	4812236	4812531	5.94488318965805e-05
NC_037638.1	4812531	4812711	5.94488318965805e-05
NC_037638.1	4812711	4815100	5.94488318965805e-05
NC_037638.1	4815100	4815707	5.94488318965805e-05
NC_037638.1	4815707	4815732	5.94488318965805e-05
NC_037638.1	4815732	4815774	5.94488318965805e-05
NC_037638.1	4815774	4815782	5.94488318965805e-05
NC_037638.1	4815782	4815847	8.40279150967771e-05
NC_037638.1	4815847	4816797	0.000110645605213629
NC_037638.1	4816797	4817269	0.000110645605213629
NC_037638.1	4817269	4817387	0.000110645605213629
NC_037638.1	4817387	4817535	0.000110645605213629
NC_037638.1	4817535	4817797	0.000110645605213629
NC_037638.1	4817797	4818337	0.000110645605213629
NC_037638.1	4818337	4818389	0.000110645605213629
NC_037638.1	4818389	4819153	0.000110645605213629
NC_037638.1	4819153	4820209	0.000110645605213629
NC_037638.1	4820209	4820710	0.000110645605213629
NC_037638.1	4820710	4820719	0.000110645605213629
NC_037638.1	4820719	4823005	0.000110645605213629
NC_037638.1	4823005	4823141	0.000110645605213629
NC_037638.1	4823141	4823289	0.000110645605213629
NC_037638.1	4823289	4823865	0.000110645605213629
NC_037638.1	4823865	4823918	0.000110645605213629
NC_037638.1	4823918	4824119	0.000110645605213629
NC_037638.1	4824119	4824955	0.000110645605213629
NC_037638.1	4824955	4825090	0.000110645605213629
NC_037638.1	4825090	4825728	0.000110645605213629
NC_037638.1	4825728	4826025	0.000110645605213629
NC_037638.1	4826025	4826085	0.000110645605213629
NC_037638.1	4826085	4826109	0.000110645605213629
NC_037638.1	4826109	4826287	0.000110645605213629
NC_037638.1	4826287	4826300	0.000110645605213629
NC_037638.1	4826300	4826383	0.000110645605213629
NC_037638.1	4826383	4826675	0.000110645605213629
NC_037638.1	4826675	4826761	0.000110645605213629
NC_037638.1	4826761	4826795	0.000110645605213629
NC_037638.1	4826795	4826835	0.000110645605213629
NC_037638.1	4826835	4827324	0.000110645605213629
NC_037638.1	4827324	4827348	0.000110645605213629
NC_037638.1	4827348	4827801	0.000110645605213629
NC_037638.1	4827801	4828121	0.000110645605213629
NC_037638.1	4828121	4828663	0.000110645605213629
NC_037638.1	4828663	4829314	0.000110645605213629
NC_037638.1	4829314	4830306	0.000110645605213629
NC_037638.1	4830306	4832121	0.000212701331666136
NC_037638.1	4832121	4832180	0.000258203447514523
NC_037638.1	4832180	4833219	0.00058682651685399
NC_037638.1	4833219	4833228	0.00094820574304826
NC_037638.1	4833228	4833260	0.00094820574304826
NC_037638.1	4833260	4833296	0.000957742813641657
NC_037638.1	4833296	4833375	0.000957742813641657
NC_037638.1	4833375	4834417	0.000957742813641657
NC_037638.1	4834417	4834447	0.000957742813641657
NC_037638.1	4834447	4835165	0.00110815035886601
NC_037638.1	4835165	4835223	0.00110815035886601
NC_037638.1	4835223	4835241	0.000826599404005921
NC_037638.1	4835241	4839960	0.00092691424552732
NC_037638.1	4839960	4839961	0.00092691424552732
NC_037638.1	4839961	4841186	0.00092691424552732
NC_037638.1	4841186	4853416	0.00092691424552732
NC_037638.1	4853416	4853751	0.000900296555410468
NC_037638.1	4853751	4854037	0.000900296555410468
NC_037638.1	4854037	4854095	0.000435101421814628
NC_037638.1	4854095	4854098	0.000435101421814628
NC_037638.1	4854098	4854118	0.000338711310444384
NC_037638.1	4854118	4854131	0.000338711310444384
NC_037638.1	4854131	4854140	0.000338711310444384
NC_037638.1	4854140	4854143	0.000338711310444384
NC_037638.1	4854143	4854202	0.00032956019173698
NC_037638.1	4854202	4854212	0.00032956019173698
NC_037638.1	4854212	4854262	0.00028192526580929
NC_037638.1	4854262	4854348	0.000301226186463206
NC_037638.1	4854348	4854370	0.000301226186463206
NC_037638.1	4854370	4854499	0.000301226186463206
NC_037638.1	4854499	4854506	0.000301226186463206
NC_037638.1	4854506	4854508	0.000301226186463206
NC_037638.1	4854508	4854513	0.000339231077308729
NC_037638.1	4854513	4854560	0.000339231077308729
NC_037638.1	4854560	4854564	0.000351998555987039
NC_037638.1	4854564	4855069	0.00041543727309822
NC_037638.1	4855069	4855077	0.00041543727309822
NC_037638.1	4855077	4855094	0.000366964175667294
NC_037638.1	4855094	4855103	0.000366964175667294
NC_037638.1	4855103	4855109	0.000366964175667294
NC_037638.1	4855109	4855209	0.000366964175667294
NC_037638.1	4855209	4856459	0.000391952306305241
NC_037638.1	4856459	4856467	0.000391952306305241
NC_037638.1	4856467	4856491	0.000273189076212583
NC_037638.1	4856491	4856825	0.000273189076212583
NC_037638.1	4856825	4856844	0.00042192191252515
NC_037638.1	4856844	4857199	0.00042192191252515
NC_037638.1	4857199	4858836	0.00042192191252515
NC_037638.1	4858836	4858850	0.00042192191252515
NC_037638.1	4858850	4858871	0.00042192191252515
NC_037638.1	4858871	4859356	0.000491456939127037
NC_037638.1	4859356	4859364	0.000541103130706892
NC_037638.1	4859364	4862022	0.000761286831734657
NC_037638.1	4862022	4863654	0.000761286831734657
NC_037638.1	4863654	4869708	0.000761286831734657
NC_037638.1	4869708	4869719	0.000761286831734657
NC_037638.1	4869719	4872810	0.000834216580410694
NC_037638.1	4872810	4872826	0.000834216580410694
NC_037638.1	4872826	4875560	0.000834216580410694
NC_037638.1	4875560	4876055	0.000834216580410694
NC_037638.1	4876055	4886556	0.000834216580410694
NC_037638.1	4886556	4892408	0.000816438802632916
NC_037638.1	4892408	4892426	0.000647593883440293
NC_037638.1	4892426	4892486	0.000647593883440293
NC_037638.1	4892486	4892488	0.000517402861235635
NC_037638.1	4892488	4892567	0.000573607897206858
NC_037638.1	4892567	4895228	0.00067438172511713
NC_037638.1	4895228	4903162	0.000643089643653066
NC_037638.1	4903162	4904168	0.000620257550863441
NC_037638.1	4904168	4904169	0.000620257550863441
NC_037638.1	4904169	4904194	0.000620257550863441
NC_037638.1	4904194	4905193	0.000591251024394985
NC_037638.1	4905193	4905216	0.000492319673932751
NC_037638.1	4905216	4905256	0.000492319673932751
NC_037638.1	4905256	4905269	0.000448739093439419
NC_037638.1	4905269	4905281	0.000448739093439419
NC_037638.1	4905281	4905615	0.000631989963881053
NC_037638.1	4905615	4905707	0.000802231707156505
NC_037638.1	4905707	4905720	0.000802231707156505
NC_037638.1	4905720	4906073	0.000802231707156505
NC_037638.1	4906073	4907603	0.000763516703526799
NC_037638.1	4907603	4909227	0.000763516703526799
NC_037638.1	4909227	4909240	0.000686441061211271
NC_037638.1	4909240	4910280	0.000686441061211271
NC_037638.1	4910280	4910293	0.000571315450175236
NC_037638.1	4910293	4910660	0.000571315450175236
NC_037638.1	4910660	4910730	0.000571315450175236
NC_037638.1	4910730	4910738	0.000571315450175236
NC_037638.1	4910738	4910764	0.000368602511304968
NC_037638.1	4910764	4910768	0.000368602511304968
NC_037638.1	4910768	4910801	0.000368602511304968
NC_037638.1	4910801	4910812	0.000368602511304968
NC_037638.1	4910812	4911151	0.00034282699031725
NC_037638.1	4911151	4911381	0.00034282699031725
NC_037638.1	4911381	4911407	0.000325226624229636
NC_037638.1	4911407	4911446	0.000325226624229636
NC_037638.1	4911446	4911489	0.000325226624229636
NC_037638.1	4911489	4911493	0.000154984880954185
NC_037638.1	4911493	4911821	0.000154984880954185
NC_037638.1	4911821	4912917	0.000154984880954185
NC_037638.1	4912917	4912918	0.000154984880954185
NC_037638.1	4912918	4912931	0.000154984880954185
NC_037638.1	4912931	4913176	0.000154984880954185
NC_037638.1	4913176	4913287	0.000154984880954185
NC_037638.1	4913287	4913316	0.000136439918693183
NC_037638.1	4913316	4914431	0.000136439918693183
NC_037638.1	4914431	4914450	0.000509084184779031
NC_037638.1	4914450	4914469	0.000509084184779031
NC_037638.1	4914469	4915961	0.000509084184779031
NC_037638.1	4915961	4915969	0.000509084184779031
NC_037638.1	4915969	4916544	0.000509084184779031
NC_037638.1	4916544	4916713	0.000509084184779031
NC_037638.1	4916713	4916852	0.00055581097324686
NC_037638.1	4916852	4916881	0.00055581097324686
NC_037638.1	4916881	4917371	0.000147647707940737
NC_037638.1	4917371	4917636	0.000147647707940737
NC_037638.1	4917636	4917677	0.000147647707940737
NC_037638.1	4917677	4917720	0.000147647707940737
NC_037638.1	4917720	4917735	0.000147647707940737
NC_037638.1	4917735	4917770	0.000147647707940737
NC_037638.1	4917770	4917791	0.000147647707940737
NC_037638.1	4917791	4917892	0.000147647707940737
NC_037638.1	4917892	4919306	0.000147647707940737
NC_037638.1	4919306	4919385	0.000147647707940737
NC_037638.1	4919385	4919671	0.000147647707940737
NC_037638.1	4919671	4919809	0.000581675485718515
NC_037638.1	4919809	4919839	0.000581675485718515
NC_037638.1	4919839	4920406	0.00104984027972601
NC_037638.1	4920406	4921681	0.00104984027972601
NC_037638.1	4921681	4921687	0.00104939722784286
NC_037638.1	4921687	4921975	0.00104939722784286
NC_037638.1	4921975	4922098	0.00014720465605759
NC_037638.1	4922098	4922121	0.000159446805779081
NC_037638.1	4922121	4922347	0.000942532162082918
NC_037638.1	4922347	4923398	0.000942532162082918
NC_037638.1	4923398	4923508	0.000159446805779081
NC_037638.1	4923508	4923639	0.000159446805779081
NC_037638.1	4923639	4923668	0.000159446805779081
NC_037638.1	4923668	4923671	0.000159446805779081
NC_037638.1	4923671	4923741	0.000159446805779081
NC_037638.1	4923741	4923823	0.000159446805779081
NC_037638.1	4923823	4923829	0.000159446805779081
NC_037638.1	4923829	4924578	0.000159446805779081
NC_037638.1	4924578	4924919	0.000159446805779081
NC_037638.1	4924919	4928453	0.000159446805779081
NC_037638.1	4928453	4929477	0.000159446805779081
NC_037638.1	4929477	4929716	0.000159446805779081
NC_037638.1	4929716	4932884	0.000151837671774622
NC_037638.1	4932884	4932963	0.000139070193096311
NC_037638.1	4932963	4932965	0.000139070193096311
NC_037638.1	4932965	4932993	0.000139070193096311
NC_037638.1	4932993	4934096	0.000139070193096311
NC_037638.1	4934096	4934161	0.000126562845029322
NC_037638.1	4934161	4938114	0.000140926121005306
NC_037638.1	4938114	4938117	8.46622619440812e-05
NC_037638.1	4938117	4938524	8.46622619440812e-05
NC_037638.1	4938524	4938778	8.46622619440812e-05
NC_037638.1	4938778	4938828	8.46622619440812e-05
NC_037638.1	4938828	4938923	8.46622619440812e-05
NC_037638.1	4938923	4938951	6.30900814280746e-05
NC_037638.1	4938951	4939588	6.30900814280746e-05
NC_037638.1	4939588	4939605	6.30900814280746e-05
NC_037638.1	4939605	4939765	6.30900814280746e-05
NC_037638.1	4939765	4939799	6.30900814280746e-05
NC_037638.1	4939799	4939810	6.30900814280746e-05
NC_037638.1	4939810	4939823	6.30900814280746e-05
NC_037638.1	4939823	4939830	6.30900814280746e-05
NC_037638.1	4939830	4939883	6.30900814280746e-05
NC_037638.1	4939883	4939886	6.30900814280746e-05
NC_037638.1	4939886	4939930	6.30900814280746e-05
NC_037638.1	4939930	4939957	6.30900814280746e-05
NC_037638.1	4939957	4939992	6.30900814280746e-05
NC_037638.1	4939992	4940018	6.30900814280746e-05
NC_037638.1	4940018	4940019	6.30900814280746e-05
NC_037638.1	4940019	4940115	6.30900814280746e-05
NC_037638.1	4940115	4940138	6.30900814280746e-05
NC_037638.1	4940138	4941569	6.30900814280746e-05
NC_037638.1	4941569	4941911	4.1510918268022e-05
NC_037638.1	4941911	4942965	4.1510918268022e-05
NC_037638.1	4942965	4943137	4.1510918268022e-05
NC_037638.1	4943137	4944228	4.1510918268022e-05
NC_037638.1	4944228	4945968	4.1510918268022e-05
NC_037638.1	4945968	4946116	4.1510918268022e-05
NC_037638.1	4946116	4946264	4.1510918268022e-05
NC_037638.1	4946264	4946272	4.1510918268022e-05
NC_037638.1	4946272	4946274	4.1510918268022e-05
NC_037638.1	4946274	4946279	4.1510918268022e-05
NC_037638.1	4946279	4946340	4.1510918268022e-05
NC_037638.1	4946340	4946361	4.1510918268022e-05
NC_037638.1	4946361	4946536	4.1510918268022e-05
NC_037638.1	4946536	4946750	4.1510918268022e-05
NC_037638.1	4946750	4946758	4.1510918268022e-05
NC_037638.1	4946758	4946910	4.1510918268022e-05
NC_037638.1	4946910	4947599	4.1510918268022e-05
NC_037638.1	4947599	4947611	4.1510918268022e-05
NC_037638.1	4947611	4947617	4.1510918268022e-05
NC_037638.1	4947617	4947661	4.1510918268022e-05
NC_037638.1	4947661	4947718	4.1510918268022e-05
NC_037638.1	4947718	4948059	4.1510918268022e-05
NC_037638.1	4948059	4948067	4.1510918268022e-05
NC_037638.1	4948067	4948306	4.1510918268022e-05
NC_037638.1	4948306	4948482	6.48176818908253e-05
NC_037638.1	4948482	4949393	6.48176818908253e-05
NC_037638.1	4949393	4949493	6.48176818908253e-05
NC_037638.1	4949493	4949932	6.48176818908253e-05
NC_037638.1	4949932	4950008	6.48176818908253e-05
NC_037638.1	4950008	4950016	6.48176818908253e-05
NC_037638.1	4950016	4950049	6.48176818908253e-05
NC_037638.1	4950049	4950062	6.48176818908253e-05
NC_037638.1	4950062	4950168	6.48176818908253e-05
NC_037638.1	4950168	4951562	6.48176818908253e-05
NC_037638.1	4951562	4951848	6.48176818908253e-05
NC_037638.1	4951848	4952471	6.48176818908253e-05
NC_037638.1	4952471	4952647	6.48176818908253e-05
NC_037638.1	4952647	4952651	6.48176818908253e-05
NC_037638.1	4952651	4953081	0.000120360211159717
NC_037638.1	4953081	4953083	0.000120360211159717
NC_037638.1	4953083	4954504	0.000120360211159717
NC_037638.1	4954504	4954539	0.000148885184774117
NC_037638.1	4954539	4954652	0.000148885184774117
NC_037638.1	4954652	4954673	0.000148885184774117
NC_037638.1	4954673	4954693	0.000148885184774117
NC_037638.1	4954693	4954729	0.000148885184774117
NC_037638.1	4954729	4954872	0.000148885184774117
NC_037638.1	4954872	4954890	0.000148885184774117
NC_037638.1	4954890	4954892	0.000148885184774117
NC_037638.1	4954892	4954903	0.000148885184774117
NC_037638.1	4954903	4955119	0.000316081305824109
NC_037638.1	4955119	4955697	0.000316081305824109
NC_037638.1	4955697	4956840	0.000316081305824109
NC_037638.1	4956840	4956905	0.000316081305824109
NC_037638.1	4956905	4957091	0.000344571777497895
NC_037638.1	4957091	4958093	0.000368841265897079
NC_037638.1	4958093	4959184	0.000368841265897079
NC_037638.1	4959184	4959288	0.000368841265897079
NC_037638.1	4959288	4959295	0.000368841265897079
NC_037638.1	4959295	4960583	0.00050852362336765
NC_037638.1	4960583	4960817	0.00050852362336765
NC_037638.1	4960817	4960825	0.00050852362336765
NC_037638.1	4960825	4960831	0.00050852362336765
NC_037638.1	4960831	4960832	0.00050852362336765
NC_037638.1	4960832	4960833	0.00050852362336765
NC_037638.1	4960833	4960884	0.00050852362336765
NC_037638.1	4960884	4960951	0.000341327502317659
NC_037638.1	4960951	4961341	0.000341327502317659
NC_037638.1	4961341	4961464	0.000364889068690591
NC_037638.1	4961464	4977153	0.000513601172025757
NC_037638.1	4977153	4977636	0.000513601172025757
NC_037638.1	4977636	4987641	0.000513601172025757
NC_037638.1	4987641	4987645	0.000513601172025757
NC_037638.1	4987645	4988243	0.000513601172025757
NC_037638.1	4988243	4989561	0.000513601172025757
NC_037638.1	4989561	4989563	0.000383404459372283
NC_037638.1	4989563	4989608	0.000383404459372283
NC_037638.1	4989608	4989609	0.000383404459372283
NC_037638.1	4989609	4991122	0.000453956173778943
NC_037638.1	4991122	4991212	0.000453956173778943
NC_037638.1	4991212	4991325	0.000399318144686328
NC_037638.1	4991325	4991345	0.000530096932366966
NC_037638.1	4991345	4991367	0.000579796251486294
NC_037638.1	4991367	4991795	0.000660337488599696
NC_037638.1	4991795	4998295	0.000793870046103017
NC_037638.1	4998295	4998309	0.000769600557703832
NC_037638.1	4998309	4998312	0.000769600557703832
NC_037638.1	4998312	4998367	0.000769600557703832
NC_037638.1	4998367	5001808	0.000769600557703832
NC_037638.1	5001808	5003783	0.000674897075313153
NC_037638.1	5003783	5003863	0.000452305163635306
NC_037638.1	5003863	5003923	0.000824328973159116
NC_037638.1	5003923	5006551	0.000824328973159116
NC_037638.1	5006551	5006583	0.000362356778373484
NC_037638.1	5006583	5006585	0.000362356778373484
NC_037638.1	5006585	5006601	0.000362356778373484
NC_037638.1	5006601	5006618	0.00034121781080066
NC_037638.1	5006618	5006620	0.000189307649369414
NC_037638.1	5006620	5007001	0.000189307649369414
NC_037638.1	5007001	5007087	0.000123544134967204
NC_037638.1	5007087	5007342	0.000243009913963034
NC_037638.1	5007342	5007440	0.000243009913963034
NC_037638.1	5007440	5007564	0.000243009913963034
NC_037638.1	5007564	5007614	0.000243009913963034
NC_037638.1	5007614	5007729	0.000296961896698399
NC_037638.1	5007729	5011466	0.000296961896698399
NC_037638.1	5011466	5012064	0.000247262577579071
NC_037638.1	5012064	5012071	0.000247262577579071
NC_037638.1	5012071	5012084	0.000230433227191996
NC_037638.1	5012084	5012103	0.000230433227191996
NC_037638.1	5012103	5012110	0.000230433227191996
NC_037638.1	5012110	5012118	0.000230433227191996
NC_037638.1	5012118	5012161	0.000230433227191996
NC_037638.1	5012161	5012172	0.000230433227191996
NC_037638.1	5012172	5012185	0.000230433227191996
NC_037638.1	5012185	5012219	0.000230433227191996
NC_037638.1	5012219	5012333	0.000230433227191996
NC_037638.1	5012333	5012400	0.000230433227191996
NC_037638.1	5012400	5012533	0.000230433227191996
NC_037638.1	5012533	5012628	0.000230433227191996
NC_037638.1	5012628	5012684	0.000230433227191996
NC_037638.1	5012684	5012708	0.000230433227191996
NC_037638.1	5012708	5012790	0.000230433227191996
NC_037638.1	5012790	5012898	0.000230433227191996
NC_037638.1	5012898	5013040	0.000230433227191996
NC_037638.1	5013040	5013129	0.000230433227191996
NC_037638.1	5013129	5013846	0.000230433227191996
NC_037638.1	5013846	5013875	0.000230433227191996
NC_037638.1	5013875	5013902	0.000230433227191996
NC_037638.1	5013902	5013906	0.000230433227191996
NC_037638.1	5013906	5013932	0.000230433227191996
NC_037638.1	5013932	5013954	0.000230433227191996
NC_037638.1	5013954	5014235	0.000230433227191996
NC_037638.1	5014235	5014247	0.000230433227191996
NC_037638.1	5014247	5014266	0.000230433227191996
NC_037638.1	5014266	5014270	0.000230433227191996
NC_037638.1	5014270	5014342	0.000230433227191996
NC_037638.1	5014342	5014435	9.25972520024715e-05
NC_037638.1	5014435	5014473	9.25972520024715e-05
NC_037638.1	5014473	5014477	9.25972520024715e-05
NC_037638.1	5014477	5014512	9.25972520024715e-05
NC_037638.1	5014512	5014515	9.25972520024715e-05
NC_037638.1	5014515	5014526	9.25972520024715e-05
NC_037638.1	5014526	5014582	9.25972520024715e-05
NC_037638.1	5014582	5014625	9.25972520024715e-05
NC_037638.1	5014625	5014658	9.25972520024715e-05
NC_037638.1	5014658	5014660	9.25972520024715e-05
NC_037638.1	5014660	5014761	9.25972520024715e-05
NC_037638.1	5014761	5014778	9.25972520024715e-05
NC_037638.1	5014778	5014880	9.25972520024715e-05
NC_037638.1	5014880	5014902	9.25972520024715e-05
NC_037638.1	5014902	5014903	9.25972520024715e-05
NC_037638.1	5014903	5014912	9.25972520024715e-05
NC_037638.1	5014912	5014938	9.25972520024715e-05
NC_037638.1	5014938	5014952	9.25972520024715e-05
NC_037638.1	5014952	5015073	9.25972520024715e-05
NC_037638.1	5015073	5015294	9.25972520024715e-05
NC_037638.1	5015294	5015308	9.25972520024715e-05
NC_037638.1	5015308	5015314	9.25972520024715e-05
NC_037638.1	5015314	5015635	9.25972520024715e-05
NC_037638.1	5015635	5015884	9.25972520024715e-05
NC_037638.1	5015884	5015891	9.25972520024715e-05
NC_037638.1	5015891	5015986	0.000139580901692379
NC_037638.1	5015986	5016346	0.000139580901692379
NC_037638.1	5016346	5016721	0.000139580901692379
NC_037638.1	5016721	5016863	0.000139580901692379
NC_037638.1	5016863	5017236	0.000172378540262402
NC_037638.1	5017236	5017266	0.000172378540262402
NC_037638.1	5017266	5017305	0.000172378540262402
NC_037638.1	5017305	5017330	0.000172378540262402
NC_037638.1	5017330	5017345	0.000308562661193902
NC_037638.1	5017345	5017415	0.000308562661193902
NC_037638.1	5017415	5017419	0.000308562661193902
NC_037638.1	5017419	5021637	0.000308562661193902
NC_037638.1	5021637	5021773	0.000308562661193902
NC_037638.1	5021773	5021906	0.000291981388083752
NC_037638.1	5021906	5021907	0.000291981388083752
NC_037638.1	5021907	5022258	0.000291981388083752
NC_037638.1	5022258	5022301	0.000291981388083752
NC_037638.1	5022301	5022308	0.000291981388083752
NC_037638.1	5022308	5023184	0.000291981388083752
NC_037638.1	5023184	5023407	0.000291981388083752
NC_037638.1	5023407	5023582	0.000291981388083752
NC_037638.1	5023582	5023775	0.000291981388083752
NC_037638.1	5023775	5023964	0.000291981388083752
NC_037638.1	5023964	5024311	0.000291981388083752
NC_037638.1	5024311	5024344	0.000291981388083752
NC_037638.1	5024344	5024560	0.000291981388083752
NC_037638.1	5024560	5024563	0.000291981388083752
NC_037638.1	5024563	5024673	0.000291981388083752
NC_037638.1	5024673	5024833	0.000155797267152253
NC_037638.1	5024833	5024876	0.000155797267152253
NC_037638.1	5024876	5024891	0.000155797267152253
NC_037638.1	5024891	5024898	0.000155797267152253
NC_037638.1	5024898	5024906	0.000155797267152253
NC_037638.1	5024906	5025015	0.000155797267152253
NC_037638.1	5025015	5025016	0.000155797267152253
NC_037638.1	5025016	5025033	0.000155797267152253
NC_037638.1	5025033	5025099	0.000155797267152253
NC_037638.1	5025099	5025306	0.000155797267152253
NC_037638.1	5025306	5025344	0.000155797267152253
NC_037638.1	5025344	5025854	0.000155797267152253
NC_037638.1	5025854	5025867	0.000155797267152253
NC_037638.1	5025867	5025935	0.000155797267152253
NC_037638.1	5025935	5026149	0.000155797267152253
NC_037638.1	5026149	5026160	0.000101845284416887
NC_037638.1	5026160	5026227	0.000101845284416887
NC_037638.1	5026227	5026251	0.000101845284416887
NC_037638.1	5026251	5026583	0.000101845284416887
NC_037638.1	5026583	5026742	0.000101845284416887
NC_037638.1	5026742	5026919	0.000101845284416887
NC_037638.1	5026919	5027226	0.000101845284416887
NC_037638.1	5027226	5027316	0.000101845284416887
NC_037638.1	5027316	5027989	0.000101845284416887
NC_037638.1	5027989	5028051	0.000101845284416887
NC_037638.1	5028051	5028231	0.000101845284416887
NC_037638.1	5028231	5028250	0.000101845284416887
NC_037638.1	5028250	5028268	0.000101845284416887
NC_037638.1	5028268	5028281	0.000101845284416887
NC_037638.1	5028281	5029726	0.000101845284416887
NC_037638.1	5029726	5029746	0.000101845284416887
NC_037638.1	5029746	5029764	0.000101845284416887
NC_037638.1	5029764	5029889	0.000101845284416887
NC_037638.1	5029889	5029987	0.000101845284416887
NC_037638.1	5029987	5030263	0.000101845284416887
NC_037638.1	5030263	5030276	0.000101845284416887
NC_037638.1	5030276	5030280	0.000101845284416887
NC_037638.1	5030280	5030369	0.000101845284416887
NC_037638.1	5030369	5030485	0.000101845284416887
NC_037638.1	5030485	5030662	0.000101845284416887
NC_037638.1	5030662	5030763	0.000101845284416887
NC_037638.1	5030763	5030853	0.000101845284416887
NC_037638.1	5030853	5030866	0.000101845284416887
NC_037638.1	5030866	5031042	0.000101845284416887
NC_037638.1	5031042	5031112	0.000101845284416887
NC_037638.1	5031112	5031431	0.000101845284416887
NC_037638.1	5031431	5031509	0.000101845284416887
NC_037638.1	5031509	5031583	0.000101845284416887
NC_037638.1	5031583	5031651	0.000101845284416887
NC_037638.1	5031651	5033348	0.000101845284416887
NC_037638.1	5033348	5033774	0.000101845284416887
NC_037638.1	5033774	5034104	0.000101845284416887
NC_037638.1	5034104	5034232	0.000101845284416887
NC_037638.1	5034232	5034299	0.000101845284416887
NC_037638.1	5034299	5034497	0.000101845284416887
NC_037638.1	5034497	5034537	0.000101845284416887
NC_037638.1	5034537	5034598	0.000101845284416887
NC_037638.1	5034598	5034615	0.000101845284416887
NC_037638.1	5034615	5034643	0.000101845284416887
NC_037638.1	5034643	5034752	0.000101845284416887
NC_037638.1	5034752	5034785	0.000101845284416887
NC_037638.1	5034785	5034966	0.000101845284416887
NC_037638.1	5034966	5034997	0.000101845284416887
NC_037638.1	5034997	5035009	0.000101845284416887
NC_037638.1	5035009	5035199	0.000101845284416887
NC_037638.1	5035199	5035277	0.000101845284416887
NC_037638.1	5035277	5035376	0.000101845284416887
NC_037638.1	5035376	5035379	0.000101845284416887
NC_037638.1	5035379	5035398	0.000101845284416887
NC_037638.1	5035398	5035433	0.000101845284416887
NC_037638.1	5035433	5035524	0.000101845284416887
NC_037638.1	5035524	5036385	0.000101845284416887
NC_037638.1	5036385	5036493	0.000101845284416887
NC_037638.1	5036493	5036567	0.000101845284416887
NC_037638.1	5036567	5036621	0.000101845284416887
NC_037638.1	5036621	5036638	0.000101845284416887
NC_037638.1	5036638	5036642	0.000101845284416887
NC_037638.1	5036642	5036835	0.000101845284416887
NC_037638.1	5036835	5037175	0.000101845284416887
NC_037638.1	5037175	5037229	5.48616347269795e-05
NC_037638.1	5037229	5037347	5.48616347269795e-05
NC_037638.1	5037347	5037424	0.000179955455092253
NC_037638.1	5037424	5038033	0.000179955455092253
NC_037638.1	5038033	5038065	0.000179955455092253
NC_037638.1	5038065	5038098	0.000179955455092253
NC_037638.1	5038098	5038973	0.000179955455092253
NC_037638.1	5038973	5039096	0.000179955455092253
NC_037638.1	5039096	5039332	0.000179955455092253
NC_037638.1	5039332	5039371	0.000179955455092253
NC_037638.1	5039371	5039372	0.000179955455092253
NC_037638.1	5039372	5039583	0.000179955455092253
NC_037638.1	5039583	5039615	0.000179955455092253
NC_037638.1	5039615	5040095	0.000179955455092253
NC_037638.1	5040095	5040192	0.000179955455092253
NC_037638.1	5040192	5040225	0.000179955455092253
NC_037638.1	5040225	5040242	0.000179955455092253
NC_037638.1	5040242	5040588	0.000179955455092253
NC_037638.1	5040588	5040699	0.000179955455092253
NC_037638.1	5040699	5040791	0.000179955455092253
NC_037638.1	5040791	5041012	0.000179955455092253
NC_037638.1	5041012	5041021	0.000179955455092253
NC_037638.1	5041021	5041086	0.000179955455092253
NC_037638.1	5041086	5041456	0.000179955455092253
NC_037638.1	5041456	5042598	0.000179955455092253
NC_037638.1	5042598	5044087	0.000252037917429167
NC_037638.1	5044087	5044319	0.000252037917429167
NC_037638.1	5044319	5044407	0.000252037917429167
NC_037638.1	5044407	5044425	0.000252037917429167
NC_037638.1	5044425	5044428	0.000252037917429167
NC_037638.1	5044428	5044442	0.000278202229307765
NC_037638.1	5044442	5044444	0.000278202229307765
NC_037638.1	5044444	5045341	0.000278202229307765
NC_037638.1	5045341	5045597	0.000153108408942491
NC_037638.1	5045597	5045609	0.000153108408942491
NC_037638.1	5045609	5045619	0.000153108408942491
NC_037638.1	5045619	5045709	0.000153108408942491
NC_037638.1	5045709	5045711	0.000153108408942491
NC_037638.1	5045711	5046025	0.000153108408942491
NC_037638.1	5046025	5046292	0.000153108408942491
NC_037638.1	5046292	5046630	0.000153108408942491
NC_037638.1	5046630	5046633	0.000153108408942491
NC_037638.1	5046633	5046640	0.000153108408942491
NC_037638.1	5046640	5046961	0.000153108408942491
NC_037638.1	5046961	5047352	0.000153108408942491
NC_037638.1	5047352	5047353	0.000153108408942491
NC_037638.1	5047353	5047369	0.000120310770372468
NC_037638.1	5047369	5047436	0.000120310770372468
NC_037638.1	5047436	5047647	0.000120310770372468
NC_037638.1	5047647	5048358	0.000120310770372468
NC_037638.1	5048358	5048417	0.000120310770372468
NC_037638.1	5048417	5048634	0.000120310770372468
NC_037638.1	5048634	5048648	0.000120310770372468
NC_037638.1	5048648	5048685	0.000120310770372468
NC_037638.1	5048685	5048743	0.000724905691775128
NC_037638.1	5048743	5048752	0.000778779196785364
NC_037638.1	5048752	5048756	0.000778779196785364
NC_037638.1	5048756	5048758	0.000778779196785364
NC_037638.1	5048758	5048827	0.000778779196785364
NC_037638.1	5048827	5048856	0.000778779196785364
NC_037638.1	5048856	5049018	0.000778779196785364
NC_037638.1	5049018	5049742	0.000778779196785364
NC_037638.1	5049742	5049751	0.000778779196785364
NC_037638.1	5049751	5049773	0.000778779196785364
NC_037638.1	5049773	5050246	0.000778779196785364
NC_037638.1	5050246	5050339	0.000778779196785364
NC_037638.1	5050339	5050503	0.000174184275382704
NC_037638.1	5050503	5050681	0.000174184275382704
NC_037638.1	5050681	5051286	0.000174184275382704
NC_037638.1	5051286	5051580	0.000174184275382704
NC_037638.1	5051580	5051591	0.000174184275382704
NC_037638.1	5051591	5051651	0.000174184275382704
NC_037638.1	5051651	5051671	0.000174184275382704
NC_037638.1	5051671	5051687	0.000174184275382704
NC_037638.1	5051687	5051777	0.000174184275382704
NC_037638.1	5051777	5051864	0.000174184275382704
NC_037638.1	5051864	5051887	0.000174184275382704
NC_037638.1	5051887	5052730	0.000369382401480693
NC_037638.1	5052730	5052744	0.000369382401480693
NC_037638.1	5052744	5054898	0.000369382401480693
NC_037638.1	5054898	5054933	0.000369382401480693
NC_037638.1	5054933	5055334	0.000369382401480693
NC_037638.1	5055334	5055448	0.000369382401480693
NC_037638.1	5055448	5055471	0.000369382401480693
NC_037638.1	5055471	5055585	0.000369382401480693
NC_037638.1	5055585	5055599	0.000369382401480693
NC_037638.1	5055599	5055602	0.000369382401480693
NC_037638.1	5055602	5055619	0.000369382401480693
NC_037638.1	5055619	5055662	0.000369382401480693
NC_037638.1	5055662	5056124	0.000369382401480693
NC_037638.1	5056124	5056471	0.000369382401480693
NC_037638.1	5056471	5056611	0.00029729993914378
NC_037638.1	5056611	5056758	0.00029729993914378
NC_037638.1	5056758	5057010	0.00029729993914378
NC_037638.1	5057010	5057013	0.00010210181304579
NC_037638.1	5057013	5057066	0.00010210181304579
NC_037638.1	5057066	5057101	0.00010210181304579
NC_037638.1	5057101	5057212	0.00010210181304579
NC_037638.1	5057212	5057788	0.00010210181304579
NC_037638.1	5057788	5057789	0.00010210181304579
NC_037638.1	5057789	5060006	0.00010210181304579
NC_037638.1	5060006	5060032	0.00010210181304579
NC_037638.1	5060032	5060036	0.00010210181304579
NC_037638.1	5060036	5060086	0.00010210181304579
NC_037638.1	5060086	5060368	0.00010210181304579
NC_037638.1	5060368	5061889	0.00010210181304579
NC_037638.1	5061889	5062786	0.00010210181304579
NC_037638.1	5062786	5062821	0.00010210181304579
NC_037638.1	5062821	5062825	0.00010210181304579
NC_037638.1	5062825	5062836	0.00010210181304579
NC_037638.1	5062836	5062923	0.00010210181304579
NC_037638.1	5062923	5063040	0.00010210181304579
NC_037638.1	5063040	5063081	0.00010210181304579
NC_037638.1	5063081	5063102	0.00010210181304579
NC_037638.1	5063102	5063139	0.00010210181304579
NC_037638.1	5063139	5063390	0.00010210181304579
NC_037638.1	5063390	5064221	0.00010210181304579
NC_037638.1	5064221	5064235	0.00010210181304579
NC_037638.1	5064235	5064274	0.00010210181304579
NC_037638.1	5064274	5064515	0.00010210181304579
NC_037638.1	5064515	5064521	0.00010210181304579
NC_037638.1	5064521	5064828	0.00010210181304579
NC_037638.1	5064828	5064829	0.00010210181304579
NC_037638.1	5064829	5064934	0.00010210181304579
NC_037638.1	5064934	5064982	0.00010210181304579
NC_037638.1	5064982	5065237	0.00010210181304579
NC_037638.1	5065237	5065305	0.00010210181304579
NC_037638.1	5065305	5065315	0.00010210181304579
NC_037638.1	5065315	5065387	0.00010210181304579
NC_037638.1	5065387	5065515	0.00010210181304579
NC_037638.1	5065515	5065570	0.00010210181304579
NC_037638.1	5065570	5065910	0.00010210181304579
NC_037638.1	5065910	5065913	0.0030606816947026
NC_037638.1	5065913	5066242	0.0030606816947026
NC_037638.1	5066242	5066248	0.0030606816947026
NC_037638.1	5066248	5066281	0.00010210181304579
NC_037638.1	5066281	5066287	0.00010210181304579
NC_037638.1	5066287	5066315	0.00010210181304579
NC_037638.1	5066315	5066540	0.00010210181304579
NC_037638.1	5066540	5066814	0.00010210181304579
NC_037638.1	5066814	5066856	0.00010210181304579
NC_037638.1	5066856	5066880	0.00010210181304579
NC_037638.1	5066880	5066889	0.00010210181304579
NC_037638.1	5066889	5067058	0.00010210181304579
NC_037638.1	5067058	5067305	0.00010210181304579
NC_037638.1	5067305	5067309	4.82283080355542e-05
NC_037638.1	5067309	5067787	4.82283080355542e-05
NC_037638.1	5067787	5068064	4.82283080355542e-05
NC_037638.1	5068064	5068284	4.82283080355542e-05
NC_037638.1	5068284	5068312	4.82283080355542e-05
NC_037638.1	5068312	5068407	4.82283080355542e-05
NC_037638.1	5068407	5068408	4.82283080355542e-05
NC_037638.1	5068408	5068494	4.82283080355542e-05
NC_037638.1	5068494	5068507	4.82283080355542e-05
NC_037638.1	5068507	5068860	4.82283080355542e-05
NC_037638.1	5068860	5068892	4.82283080355542e-05
NC_037638.1	5068892	5068974	4.82283080355542e-05
NC_037638.1	5068974	5068993	4.82283080355542e-05
NC_037638.1	5068993	5069017	4.82283080355542e-05
NC_037638.1	5069017	5069059	4.82283080355542e-05
NC_037638.1	5069059	5069061	4.82283080355542e-05
NC_037638.1	5069061	5069115	4.82283080355542e-05
NC_037638.1	5069115	5069191	4.82283080355542e-05
NC_037638.1	5069191	5069228	4.82283080355542e-05
NC_037638.1	5069228	5069305	4.82283080355542e-05
NC_037638.1	5069305	5069311	4.82283080355542e-05
NC_037638.1	5069311	5069314	4.82283080355542e-05
NC_037638.1	5069314	5069353	4.82283080355542e-05
NC_037638.1	5069353	5069372	4.82283080355542e-05
NC_037638.1	5069372	5069374	4.82283080355542e-05
NC_037638.1	5069374	5069415	4.82283080355542e-05
NC_037638.1	5069415	5069742	4.82283080355542e-05
NC_037638.1	5069742	5069780	4.82283080355542e-05
NC_037638.1	5069780	5069853	4.82283080355542e-05
NC_037638.1	5069853	5069862	4.82283080355542e-05
NC_037638.1	5069862	5069994	4.82283080355542e-05
NC_037638.1	5069994	5069997	4.82283080355542e-05
NC_037638.1	5069997	5070067	4.82283080355542e-05
NC_037638.1	5070067	5070069	4.82283080355542e-05
NC_037638.1	5070069	5070090	4.82283080355542e-05
NC_037638.1	5070090	5070107	4.82283080355542e-05
NC_037638.1	5070107	5070239	4.82283080355542e-05
NC_037638.1	5070239	5070240	4.82283080355542e-05
NC_037638.1	5070240	5070242	4.82283080355542e-05
NC_037638.1	5070242	5070259	4.82283080355542e-05
NC_037638.1	5070259	5070341	4.82283080355542e-05
NC_037638.1	5070341	5070434	4.82283080355542e-05
NC_037638.1	5070434	5070442	4.82283080355542e-05
NC_037638.1	5070442	5070445	4.82283080355542e-05
NC_037638.1	5070445	5070447	4.82283080355542e-05
NC_037638.1	5070447	5070585	4.82283080355542e-05
NC_037638.1	5070585	5070615	4.82283080355542e-05
NC_037638.1	5070615	5070674	4.82283080355542e-05
NC_037638.1	5070674	5070854	4.82283080355542e-05
NC_037638.1	5070854	5070899	4.82283080355542e-05
NC_037638.1	5070899	5070906	4.82283080355542e-05
NC_037638.1	5070906	5070934	4.82283080355542e-05
NC_037638.1	5070934	5070958	4.82283080355542e-05
NC_037638.1	5070958	5070968	4.82283080355542e-05
NC_037638.1	5070968	5071001	4.82283080355542e-05
NC_037638.1	5071001	5071002	4.82283080355542e-05
NC_037638.1	5071002	5071032	4.82283080355542e-05
NC_037638.1	5071032	5072176	4.82283080355542e-05
NC_037638.1	5072176	5072836	4.82283080355542e-05
NC_037638.1	5072836	5078417	4.86326536184022e-05
NC_037638.1	5078417	5078723	4.86326536184022e-05
NC_037638.1	5078723	5078744	4.86326536184022e-05
NC_037638.1	5078744	5078834	4.86326536184022e-05
NC_037638.1	5078834	5078884	4.86326536184022e-05
NC_037638.1	5078884	5082648	0.000159645087010942
NC_037638.1	5082648	5082872	0.000133480775132345
NC_037638.1	5082872	5082875	0.000133480775132345
NC_037638.1	5082875	5084402	0.000133480775132345
NC_037638.1	5084402	5087016	0.000133480775132345
NC_037638.1	5087016	5087056	0.000133480775132345
NC_037638.1	5087056	5087380	0.000133480775132345
NC_037638.1	5087380	5087384	0.000133480775132345
NC_037638.1	5087384	5087459	0.000133480775132345
NC_037638.1	5087459	5087480	0.000133480775132345
NC_037638.1	5087480	5087584	0.000133480775132345
NC_037638.1	5087584	5087824	0.000133480775132345
NC_037638.1	5087824	5087880	0.000133480775132345
NC_037638.1	5087880	5087892	0.000133480775132345
NC_037638.1	5087892	5087919	5.0891159577965e-05
NC_037638.1	5087919	5088087	5.0891159577965e-05
NC_037638.1	5088087	5088318	5.0891159577965e-05
NC_037638.1	5088318	5088553	5.0891159577965e-05
NC_037638.1	5088553	5088700	0.000191222341166514
NC_037638.1	5088700	5089374	0.000191222341166514
NC_037638.1	5089374	5089395	0.000191222341166514
NC_037638.1	5089395	5089520	0.000191222341166514
NC_037638.1	5089520	5089631	0.000191222341166514
NC_037638.1	5089631	5090192	0.000191222341166514
NC_037638.1	5090192	5090220	0.000191222341166514
NC_037638.1	5090220	5091098	0.000399799104536472
NC_037638.1	5091098	5091106	0.000399799104536472
NC_037638.1	5091106	5091131	0.000399799104536472
NC_037638.1	5091131	5091305	0.000399799104536472
NC_037638.1	5091305	5091356	0.000399799104536472
NC_037638.1	5091356	5091360	0.000399799104536472
NC_037638.1	5091360	5091948	0.000399799104536472
NC_037638.1	5091948	5091987	0.000399799104536472
NC_037638.1	5091987	5092182	0.000699829107536772
NC_037638.1	5092182	5092477	0.00101850342238699
NC_037638.1	5092477	5093930	0.00101850342238699
NC_037638.1	5093930	5093944	0.00101850342238699
NC_037638.1	5093944	5094008	0.00101850342238699
NC_037638.1	5094008	5094017	0.00101850342238699
NC_037638.1	5094017	5094150	0.00101850342238699
NC_037638.1	5094150	5094210	0.00101850342238699
NC_037638.1	5094210	5094544	0.00101850342238699
NC_037638.1	5094544	5094570	0.00101850342238699
NC_037638.1	5094570	5095011	0.00101850342238699
NC_037638.1	5095011	5095013	0.00101850342238699
NC_037638.1	5095013	5095026	0.00101850342238699
NC_037638.1	5095026	5095039	0.00101850342238699
NC_037638.1	5095039	5095320	0.00101850342238699
NC_037638.1	5095320	5095321	0.000399799104536472
NC_037638.1	5095321	5095360	0.000399799104536472
NC_037638.1	5095360	5095436	0.000399799104536472
NC_037638.1	5095436	5095497	0.000399799104536472
NC_037638.1	5095497	5095517	0.000399799104536472
NC_037638.1	5095517	5095554	0.000399799104536472
NC_037638.1	5095554	5095679	0.000399799104536472
NC_037638.1	5095679	5095680	0.000259467922947923
NC_037638.1	5095680	5095696	0.000259467922947923
NC_037638.1	5095696	5095747	0.000283823119129028
NC_037638.1	5095747	5095772	0.000283823119129028
NC_037638.1	5095772	5095850	0.000283823119129028
NC_037638.1	5095850	5096374	0.000283823119129028
NC_037638.1	5096374	5096420	0.000121327181527468
NC_037638.1	5096420	5096559	0.000121327181527468
NC_037638.1	5096559	5096599	0.000121327181527468
NC_037638.1	5096599	5097044	0.000114168677941058
NC_037638.1	5097044	5098028	0.000114168677941058
NC_037638.1	5098028	5098029	0.000114168677941058
NC_037638.1	5098029	5098061	0.00041830493098242
NC_037638.1	5098061	5098124	0.00041830493098242
NC_037638.1	5098124	5098130	0.00041830493098242
NC_037638.1	5098130	5098174	0.00041830493098242
NC_037638.1	5098174	5098177	0.00041830493098242
NC_037638.1	5098177	5098430	0.00041830493098242
NC_037638.1	5098430	5099507	0.00041830493098242
NC_037638.1	5099507	5099587	0.00041830493098242
NC_037638.1	5099587	5099619	0.00041830493098242
NC_037638.1	5099619	5100103	0.00041830493098242
NC_037638.1	5100103	5100125	0.00041830493098242
NC_037638.1	5100125	5100568	0.00041830493098242
NC_037638.1	5100568	5101317	0.00041830493098242
NC_037638.1	5101317	5101344	0.000114168677941058
NC_037638.1	5101344	5101905	0.000114168677941058
NC_037638.1	5101905	5101907	0.000114168677941058
NC_037638.1	5101907	5102135	0.000114168677941058
NC_037638.1	5102135	5102136	0.000114168677941058
NC_037638.1	5102136	5102165	0.000114168677941058
NC_037638.1	5102165	5102183	0.000114168677941058
NC_037638.1	5102183	5102184	0.000114168677941058
NC_037638.1	5102184	5102190	0.000114168677941058
NC_037638.1	5102190	5102196	0.000114168677941058
NC_037638.1	5102196	5102277	0.000114168677941058
NC_037638.1	5102277	5102287	0.000114168677941058
NC_037638.1	5102287	5103459	0.000356627991696527
NC_037638.1	5103459	5103634	0.000356627991696527
NC_037638.1	5103634	5105151	0.000356627991696527
NC_037638.1	5105151	5106047	0.000356627991696527
NC_037638.1	5106047	5106434	0.000356627991696527
NC_037638.1	5106434	5106851	0.000356627991696527
NC_037638.1	5106851	5106986	0.000356627991696527
NC_037638.1	5106986	5106999	0.000143816755263243
NC_037638.1	5106999	5107080	0.000143816755263243
NC_037638.1	5107080	5107358	0.000143816755263243
NC_037638.1	5107358	5107437	0.00017474299617866
NC_037638.1	5107437	5107972	0.00017474299617866
NC_037638.1	5107972	5108649	0.00017474299617866
NC_037638.1	5108649	5108654	0.00017474299617866
NC_037638.1	5108654	5108714	0.00017474299617866
NC_037638.1	5108714	5108788	0.00017474299617866
NC_037638.1	5108788	5108832	0.00017474299617866
NC_037638.1	5108832	5109922	0.00017474299617866
NC_037638.1	5109922	5109944	0.00017474299617866
NC_037638.1	5109944	5110158	0.00017474299617866
NC_037638.1	5110158	5110172	0.00017474299617866
NC_037638.1	5110172	5110391	0.00017474299617866
NC_037638.1	5110391	5111921	0.00017474299617866
NC_037638.1	5111921	5111938	0.000127366203945327
NC_037638.1	5111938	5112147	0.000127366203945327
NC_037638.1	5112147	5112221	0.000127366203945327
NC_037638.1	5112221	5112227	0.000127366203945327
NC_037638.1	5112227	5112527	0.000127366203945327
NC_037638.1	5112527	5112761	0.000127366203945327
NC_037638.1	5112761	5113970	0.000127366203945327
NC_037638.1	5113970	5113980	0.000127366203945327
NC_037638.1	5113980	5114074	0.000127366203945327
NC_037638.1	5114074	5114141	0.000127366203945327
NC_037638.1	5114141	5114174	0.000127366203945327
NC_037638.1	5114174	5114190	0.000127366203945327
NC_037638.1	5114190	5114372	0.000127366203945327
NC_037638.1	5114372	5114447	0.000127366203945327
NC_037638.1	5114447	5114501	0.000127366203945327
NC_037638.1	5114501	5114516	0.000127366203945327
NC_037638.1	5114516	5114977	0.000127366203945327
NC_037638.1	5114977	5115073	0.000127366203945327
NC_037638.1	5115073	5117905	0.000127366203945327
NC_037638.1	5117905	5118280	0.000127366203945327
NC_037638.1	5118280	5118340	0.000127366203945327
NC_037638.1	5118340	5118532	0.000127366203945327
NC_037638.1	5118532	5118539	0.000127366203945327
NC_037638.1	5118539	5118545	0.000127366203945327
NC_037638.1	5118545	5119564	0.000127366203945327
NC_037638.1	5119564	5119565	0.000127366203945327
NC_037638.1	5119565	5119590	0.000127366203945327
NC_037638.1	5119590	5120693	0.000127366203945327
NC_037638.1	5120693	5120904	0.000127366203945327
NC_037638.1	5120904	5121173	0.000127366203945327
NC_037638.1	5121173	5121344	0.000127366203945327
NC_037638.1	5121344	5121544	0.000127366203945327
NC_037638.1	5121544	5121755	0.000127366203945327
NC_037638.1	5121755	5122148	0.000127366203945327
NC_037638.1	5122148	5123075	0.000127366203945327
NC_037638.1	5123075	5123088	9.89433861071663e-05
NC_037638.1	5123088	5123317	9.89433861071663e-05
NC_037638.1	5123317	5123321	9.89433861071663e-05
NC_037638.1	5123321	5123589	9.89433861071663e-05
NC_037638.1	5123589	5123615	9.89433861071663e-05
NC_037638.1	5123615	5123755	9.89433861071663e-05
NC_037638.1	5123755	5123762	9.89433861071663e-05
NC_037638.1	5123762	5123781	9.89433861071663e-05
NC_037638.1	5123781	5125141	9.89433861071663e-05
NC_037638.1	5125141	5125158	9.89433861071663e-05
NC_037638.1	5125158	5125268	9.89433861071663e-05
NC_037638.1	5125268	5126096	9.89433861071663e-05
NC_037638.1	5126096	5126155	9.89433861071663e-05
NC_037638.1	5126155	5126228	9.89433861071663e-05
NC_037638.1	5126228	5126240	9.89433861071663e-05
NC_037638.1	5126240	5126277	9.89433861071663e-05
NC_037638.1	5126277	5126689	9.89433861071663e-05
NC_037638.1	5126689	5127603	9.89433861071663e-05
NC_037638.1	5127603	5127980	9.89433861071663e-05
NC_037638.1	5127980	5128884	9.89433861071663e-05
NC_037638.1	5128884	5129432	9.89433861071663e-05
NC_037638.1	5129432	5129444	9.89433861071663e-05
NC_037638.1	5129444	5129561	9.89433861071663e-05
NC_037638.1	5129561	5129568	9.89433861071663e-05
NC_037638.1	5129568	5129635	9.89433861071663e-05
NC_037638.1	5129635	5129921	9.89433861071663e-05
NC_037638.1	5129921	5129974	9.89433861071663e-05
NC_037638.1	5129974	5129994	9.89433861071663e-05
NC_037638.1	5129994	5130005	9.89433861071663e-05
NC_037638.1	5130005	5130165	9.89433861071663e-05
NC_037638.1	5130165	5130480	9.89433861071663e-05
NC_037638.1	5130480	5130730	9.89433861071663e-05
NC_037638.1	5130730	5130841	9.89433861071663e-05
NC_037638.1	5130841	5130861	9.89433861071663e-05
NC_037638.1	5130861	5130892	9.89433861071663e-05
NC_037638.1	5130892	5130920	9.89433861071663e-05
NC_037638.1	5130920	5130961	9.89433861071663e-05
NC_037638.1	5130961	5130970	9.89433861071663e-05
NC_037638.1	5130970	5131403	9.89433861071663e-05
NC_037638.1	5131403	5131408	9.89433861071663e-05
NC_037638.1	5131408	5131418	9.89433861071663e-05
NC_037638.1	5131418	5131523	9.89433861071663e-05
NC_037638.1	5131523	5131646	9.89433861071663e-05
NC_037638.1	5131646	5133122	9.89433861071663e-05
NC_037638.1	5133122	5133415	9.89433861071663e-05
NC_037638.1	5133415	5133483	9.89433861071663e-05
NC_037638.1	5133483	5134139	0.000120906444243381
NC_037638.1	5134139	5134260	0.000120906444243381
NC_037638.1	5134260	5134284	0.000120906444243381
NC_037638.1	5134284	5134304	0.000120906444243381
NC_037638.1	5134304	5135626	0.000120906444243381
NC_037638.1	5135626	5135641	0.000120906444243381
NC_037638.1	5135641	5135642	0.000120906444243381
NC_037638.1	5135642	5135666	0.000120906444243381
NC_037638.1	5135666	5135824	0.000120906444243381
NC_037638.1	5135824	5136016	0.000120906444243381
NC_037638.1	5136016	5136096	9.12583669211956e-05
NC_037638.1	5136096	5136185	9.12583669211956e-05
NC_037638.1	5136185	5136580	9.12583669211956e-05
NC_037638.1	5136580	5136746	9.12583669211956e-05
NC_037638.1	5136746	5136755	9.12583669211956e-05
NC_037638.1	5136755	5136950	6.69031707400903e-05
NC_037638.1	5136950	5137340	6.69031707400903e-05
NC_037638.1	5137340	5137744	6.69031707400903e-05
NC_037638.1	5137744	5139693	6.69031707400903e-05
NC_037638.1	5139693	5139732	3.59769298246736e-05
NC_037638.1	5139732	5139769	3.59769298246736e-05
NC_037638.1	5139769	5139934	3.59769298246736e-05
NC_037638.1	5139934	5140246	3.59769298246736e-05
NC_037638.1	5140246	5140380	3.59769298246736e-05
NC_037638.1	5140380	5140485	3.59769298246736e-05
NC_037638.1	5140485	5140617	3.59769298246736e-05
NC_037638.1	5140617	5140669	3.59769298246736e-05
NC_037638.1	5140669	5141198	3.59769298246736e-05
NC_037638.1	5141198	5141442	3.59769298246736e-05
NC_037638.1	5141442	5141614	3.59769298246736e-05
NC_037638.1	5141614	5141812	3.59769298246736e-05
NC_037638.1	5141812	5142118	3.59769298246736e-05
NC_037638.1	5142118	5142243	3.59769298246736e-05
NC_037638.1	5142243	5142253	3.59769298246736e-05
NC_037638.1	5142253	5142573	3.59769298246736e-05
NC_037638.1	5142573	5142691	3.59769298246736e-05
NC_037638.1	5142691	5142799	3.59769298246736e-05
NC_037638.1	5142799	5142878	3.59769298246736e-05
NC_037638.1	5142878	5142895	3.59769298246736e-05
NC_037638.1	5142895	5142929	3.59769298246736e-05
NC_037638.1	5142929	5142931	3.59769298246736e-05
NC_037638.1	5142931	5143034	3.59769298246736e-05
NC_037638.1	5143034	5143035	3.59769298246736e-05
NC_037638.1	5143035	5143053	3.59769298246736e-05
NC_037638.1	5143053	5143264	3.59769298246736e-05
NC_037638.1	5143264	5143301	3.59769298246736e-05
NC_037638.1	5143301	5143349	3.59769298246736e-05
NC_037638.1	5143349	5143891	3.59769298246736e-05
NC_037638.1	5143891	5144254	3.59769298246736e-05
NC_037638.1	5144254	5144258	3.59769298246736e-05
NC_037638.1	5144258	5144459	3.59769298246736e-05
NC_037638.1	5144459	5144900	3.59769298246736e-05
NC_037638.1	5144900	5144960	3.59769298246736e-05
NC_037638.1	5144960	5144964	3.59769298246736e-05
NC_037638.1	5144964	5145892	3.59769298246736e-05
NC_037638.1	5145892	5146042	3.59769298246736e-05
NC_037638.1	5146042	5146046	3.59769298246736e-05
NC_037638.1	5146046	5146058	3.59769298246736e-05
NC_037638.1	5146058	5146318	3.59769298246736e-05
NC_037638.1	5146318	5146453	3.59769298246736e-05
NC_037638.1	5146453	5146496	3.59769298246736e-05
NC_037638.1	5146496	5146563	3.59769298246736e-05
NC_037638.1	5146563	5146582	3.59769298246736e-05
NC_037638.1	5146582	5147397	0.000183317433729197
NC_037638.1	5147397	5147483	0.000183317433729197
NC_037638.1	5147483	5147510	0.000183317433729197
NC_037638.1	5147510	5147569	0.000183317433729197
NC_037638.1	5147569	5148383	0.000355731226832645
NC_037638.1	5148383	5148419	0.000355731226832645
NC_037638.1	5148419	5152467	0.000355731226832645
NC_037638.1	5152467	5152890	0.000355731226832645
NC_037638.1	5152890	5152955	0.000355731226832645
NC_037638.1	5152955	5153369	0.000355731226832645
NC_037638.1	5153369	5153641	3.59769298246736e-05
NC_037638.1	5153641	5153732	5.10315026511696e-05
NC_037638.1	5153732	5153780	5.10315026511696e-05
NC_037638.1	5153780	5153791	5.10315026511696e-05
NC_037638.1	5153791	5157508	5.10315026511696e-05
NC_037638.1	5157508	5157577	5.10315026511696e-05
NC_037638.1	5157577	5157603	5.10315026511696e-05
NC_037638.1	5157603	5157609	5.10315026511696e-05
NC_037638.1	5157609	5157628	5.10315026511696e-05
NC_037638.1	5157628	5160090	5.10315026511696e-05
NC_037638.1	5160090	5162208	5.10315026511696e-05
NC_037638.1	5162208	5162256	5.10315026511696e-05
NC_037638.1	5162256	5163987	0.00011356667868769
NC_037638.1	5163987	5167309	0.00011356667868769
NC_037638.1	5167309	5167368	0.00011356667868769
NC_037638.1	5167368	5167405	0.00011356667868769
NC_037638.1	5167405	5167641	0.00011356667868769
NC_037638.1	5167641	5169057	0.00011356667868769
NC_037638.1	5169057	5169063	0.00011356667868769
NC_037638.1	5169063	5169081	0.00011356667868769
NC_037638.1	5169081	5169392	0.00011356667868769
NC_037638.1	5169392	5169410	0.00011356667868769
NC_037638.1	5169410	5169502	0.000236970146325131
NC_037638.1	5169502	5170696	0.000236970146325131
NC_037638.1	5170696	5170716	0.000236970146325131
NC_037638.1	5170716	5170722	0.000236970146325131
NC_037638.1	5170722	5170752	0.000236970146325131
NC_037638.1	5170752	5173224	0.0004458439517847
NC_037638.1	5173224	5177525	0.0004458439517847
NC_037638.1	5177525	5177646	0.0004458439517847
NC_037638.1	5177646	5178029	0.0004458439517847
NC_037638.1	5178029	5178054	0.000308424685603581
NC_037638.1	5178054	5178243	0.000308424685603581
NC_037638.1	5178243	5178247	0.000308424685603581
NC_037638.1	5178247	5178250	0.000245889509567061
NC_037638.1	5178250	5179014	0.000245889509567061
NC_037638.1	5179014	5179119	0.000223926451430846
NC_037638.1	5179119	5179251	0.000267072673979062
NC_037638.1	5179251	5180784	0.000267072673979062
NC_037638.1	5180784	5180787	0.000267072673979062
NC_037638.1	5180787	5182224	0.000316905733230569
NC_037638.1	5182224	5184630	0.000316905733230569
NC_037638.1	5184630	5185328	0.000316905733230569
NC_037638.1	5185328	5185617	0.000316905733230569
NC_037638.1	5185617	5185657	0.000421552436630757
NC_037638.1	5185657	5185863	0.000421552436630757
NC_037638.1	5185863	5186037	0.000421552436630757
NC_037638.1	5186037	5186229	0.000421552436630757
NC_037638.1	5186229	5186763	0.000421552436630757
NC_037638.1	5186763	5187131	0.000421552436630757
NC_037638.1	5187131	5187811	0.000474010077086089
NC_037638.1	5187811	5190002	0.000474010077086089
NC_037638.1	5190002	5190302	0.000327300397345028
NC_037638.1	5190302	5192808	0.000327300397345028
NC_037638.1	5192808	5195646	0.00051624701992415
NC_037638.1	5195646	5196215	0.000476076697758166
NC_037638.1	5196215	5196687	0.000476076697758166
NC_037638.1	5196687	5200683	0.000476076697758166
NC_037638.1	5200683	5200775	0.000476076697758166
NC_037638.1	5200775	5200811	0.000476076697758166
NC_037638.1	5200811	5200850	0.000476076697758166
NC_037638.1	5200850	5200854	0.000476076697758166
NC_037638.1	5200854	5202296	0.000426243638506659
NC_037638.1	5202296	5202490	0.000301756924661875
NC_037638.1	5202490	5202625	0.000301756924661875
NC_037638.1	5202625	5202693	0.000301756924661875
NC_037638.1	5202693	5202717	0.000301756924661875
NC_037638.1	5202717	5202742	0.000270472707549409
NC_037638.1	5202742	5202756	0.000487204393721927
NC_037638.1	5202756	5203393	0.000487204393721927
NC_037638.1	5203393	5203429	0.000298257771142805
NC_037638.1	5203429	5203874	0.000403631849119623
NC_037638.1	5203874	5206194	0.000403631849119623
NC_037638.1	5206194	5206199	0.000351174208664291
NC_037638.1	5206199	5206293	0.000351174208664291
NC_037638.1	5206293	5207356	0.000351174208664291
NC_037638.1	5207356	5207372	0.000134442522491772
NC_037638.1	5207372	5207386	0.000134442522491772
NC_037638.1	5207386	5207390	0.000134442522491772
NC_037638.1	5207390	5207392	0.000134442522491772
NC_037638.1	5207392	5207419	0.000134442522491772
NC_037638.1	5207419	5207684	0.000134442522491772
NC_037638.1	5207684	5208656	0.000166785095019991
NC_037638.1	5208656	5211164	0.000166785095019991
NC_037638.1	5211164	5211172	0.000166785095019991
NC_037638.1	5211172	5211200	0.000166785095019991
NC_037638.1	5211200	5211451	0.000166785095019991
NC_037638.1	5211451	5211648	0.000166785095019991
NC_037638.1	5211648	5212512	0.000166785095019991
NC_037638.1	5212512	5212906	0.000166785095019991
NC_037638.1	5212906	5212919	0.000166785095019991
NC_037638.1	5212919	5212927	6.14110170431737e-05
NC_037638.1	5212927	5212980	0.00017226347242506
NC_037638.1	5212980	5212997	0.00017226347242506
NC_037638.1	5212997	5213395	0.00017226347242506
NC_037638.1	5213395	5213397	0.00017226347242506
NC_037638.1	5213397	5213416	0.000289208858929563
NC_037638.1	5213416	5213417	0.000289208858929563
NC_037638.1	5213417	5213429	0.000289208858929563
NC_037638.1	5213429	5213688	0.000289208858929563
NC_037638.1	5213688	5213727	0.000289208858929563
NC_037638.1	5213727	5213768	0.000289208858929563
NC_037638.1	5213768	5213780	0.000289208858929563
NC_037638.1	5213780	5213883	0.000441040102327195
NC_037638.1	5213883	5219414	0.000441040102327195
NC_037638.1	5219414	5219855	0.000441040102327195
NC_037638.1	5219855	5220066	0.000441040102327195
NC_037638.1	5220066	5220111	0.000425985529500699
NC_037638.1	5220111	5221948	0.000425985529500699
NC_037638.1	5221948	5221969	7.57586964291971e-05
NC_037638.1	5221969	5222011	7.57586964291971e-05
NC_037638.1	5222011	5222028	7.57586964291971e-05
NC_037638.1	5222028	5222121	7.57586964291971e-05
NC_037638.1	5222121	5222280	0.000274724076453073
NC_037638.1	5222280	5222301	0.000274724076453073
NC_037638.1	5222301	5222369	0.000274724076453073
NC_037638.1	5222369	5222525	0.000274724076453073
NC_037638.1	5222525	5222615	0.000274724076453073
NC_037638.1	5222615	5222655	0.000274724076453073
NC_037638.1	5222655	5222658	0.000274724076453073
NC_037638.1	5222658	5222777	0.000274724076453073
NC_037638.1	5222777	5225159	0.000274724076453073
NC_037638.1	5225159	5225174	0.000274724076453073
NC_037638.1	5225174	5225193	0.000274724076453073
NC_037638.1	5225193	5225220	0.000274724076453073
NC_037638.1	5225220	5225234	0.000274724076453073
NC_037638.1	5225234	5225494	0.000274724076453073
NC_037638.1	5225494	5225528	0.000274724076453073
NC_037638.1	5225528	5225840	0.000274724076453073
NC_037638.1	5225840	5226984	0.000274724076453073
NC_037638.1	5226984	5226992	0.000274724076453073
NC_037638.1	5226992	5227021	0.000274724076453073
NC_037638.1	5227021	5227033	0.000274724076453073
NC_037638.1	5227033	5227147	0.000274724076453073
NC_037638.1	5227147	5227153	7.57586964291971e-05
NC_037638.1	5227153	5227181	7.57586964291971e-05
NC_037638.1	5227181	5227226	7.57586964291971e-05
NC_037638.1	5227226	5227322	7.57586964291971e-05
NC_037638.1	5227322	5227359	7.57586964291971e-05
NC_037638.1	5227359	5227370	7.57586964291971e-05
NC_037638.1	5227370	5227413	7.57586964291971e-05
NC_037638.1	5227413	5227478	7.57586964291971e-05
NC_037638.1	5227478	5227544	7.57586964291971e-05
NC_037638.1	5227544	5227599	7.57586964291971e-05
NC_037638.1	5227599	5227766	7.57586964291971e-05
NC_037638.1	5227766	5228067	7.57586964291971e-05
NC_037638.1	5228067	5228241	7.57586964291971e-05
NC_037638.1	5228241	5228244	7.57586964291971e-05
NC_037638.1	5228244	5228580	7.57586964291971e-05
NC_037638.1	5228580	5229056	7.57586964291971e-05
NC_037638.1	5229056	5229085	7.57586964291971e-05
NC_037638.1	5229085	5229154	7.57586964291971e-05
NC_037638.1	5229154	5229157	7.57586964291971e-05
NC_037638.1	5229157	5229258	7.57586964291971e-05
NC_037638.1	5229258	5230080	7.57586964291971e-05
NC_037638.1	5230080	5230164	7.57586964291971e-05
NC_037638.1	5230164	5230237	7.52278894539688e-05
NC_037638.1	5230237	5230810	7.52278894539688e-05
NC_037638.1	5230810	5230936	7.52278894539688e-05
NC_037638.1	5230936	5231196	7.52278894539688e-05
NC_037638.1	5231196	5231899	0.000139923496622242
NC_037638.1	5231899	5232379	0.000139923496622242
NC_037638.1	5232379	5232581	0.000139923496622242
NC_037638.1	5232581	5232585	0.000139923496622242
NC_037638.1	5232585	5232589	0.000139923496622242
NC_037638.1	5232589	5232622	0.000139923496622242
NC_037638.1	5232622	5232627	0.000139923496622242
NC_037638.1	5232627	5232726	0.000139923496622242
NC_037638.1	5232726	5232846	0.000139923496622242
NC_037638.1	5232846	5232874	0.000139923496622242
NC_037638.1	5232874	5232952	0.000139923496622242
NC_037638.1	5232952	5232978	0.000139923496622242
NC_037638.1	5232978	5233471	0.000139923496622242
NC_037638.1	5233471	5233849	0.000139923496622242
NC_037638.1	5233849	5233868	0.000139923496622242
NC_037638.1	5233868	5233872	0.000139923496622242
NC_037638.1	5233872	5233946	0.000139923496622242
NC_037638.1	5233946	5233947	0.000139923496622242
NC_037638.1	5233947	5234028	0.000139923496622242
NC_037638.1	5234028	5234169	0.000139923496622242
NC_037638.1	5234169	5234215	0.000139923496622242
NC_037638.1	5234215	5234224	0.000139923496622242
NC_037638.1	5234224	5234235	0.000139923496622242
NC_037638.1	5234235	5234963	0.000139923496622242
NC_037638.1	5234963	5235043	0.000139923496622242
NC_037638.1	5235043	5235127	0.000139923496622242
NC_037638.1	5235127	5235889	0.000139923496622242
NC_037638.1	5235889	5238128	0.000139923496622242
NC_037638.1	5238128	5238214	0.000139923496622242
NC_037638.1	5238214	5238282	0.000139923496622242
NC_037638.1	5238282	5238401	0.000139923496622242
NC_037638.1	5238401	5238603	0.000139923496622242
NC_037638.1	5238603	5238725	0.000107580924094023
NC_037638.1	5238725	5238756	0.000107580924094023
NC_037638.1	5238756	5238856	0.000107580924094023
NC_037638.1	5238856	5238861	0.000107580924094023
NC_037638.1	5238861	5238925	0.000107580924094023
NC_037638.1	5238925	5238986	0.000107580924094023
NC_037638.1	5238986	5239023	0.000107580924094023
NC_037638.1	5239023	5239050	0.000107580924094023
NC_037638.1	5239050	5239084	0.000107580924094023
NC_037638.1	5239084	5239129	0.000107580924094023
NC_037638.1	5239129	5239155	0.000107580924094023
NC_037638.1	5239155	5239229	0.000107580924094023
NC_037638.1	5239229	5239316	0.000107580924094023
NC_037638.1	5239316	5239418	0.000107580924094023
NC_037638.1	5239418	5239723	0.000107580924094023
NC_037638.1	5239723	5239864	0.000107580924094023
NC_037638.1	5239864	5239890	0.000107580924094023
NC_037638.1	5239890	5240104	0.000107580924094023
NC_037638.1	5240104	5240118	0.000107580924094023
NC_037638.1	5240118	5240182	0.000107580924094023
NC_037638.1	5240182	5240215	0.000107580924094023
NC_037638.1	5240215	5240219	0.000107580924094023
NC_037638.1	5240219	5240249	0.000107580924094023
NC_037638.1	5240249	5240284	0.000107580924094023
NC_037638.1	5240284	5240549	0.000270367836026304
NC_037638.1	5240549	5240573	0.000270367836026304
NC_037638.1	5240573	5244089	0.000270367836026304
NC_037638.1	5244089	5244090	0.000270367836026304
NC_037638.1	5244090	5244314	0.000270367836026304
NC_037638.1	5244314	5246049	0.000270367836026304
NC_037638.1	5246049	5246051	0.000270367836026304
NC_037638.1	5246051	5246427	0.000270367836026304
NC_037638.1	5246427	5246451	0.000107580924094023
NC_037638.1	5246451	5246649	0.000107580924094023
NC_037638.1	5246649	5246653	0.000107580924094023
NC_037638.1	5246653	5246667	4.28853169257499e-05
NC_037638.1	5246667	5247469	4.28853169257499e-05
NC_037638.1	5247469	5247638	4.28853169257499e-05
NC_037638.1	5247638	5247639	4.28853169257499e-05
NC_037638.1	5247639	5247641	4.28853169257499e-05
NC_037638.1	5247641	5247791	4.28853169257499e-05
NC_037638.1	5247791	5247983	1.34830647132304e-05
NC_037638.1	5247983	5248320	1.34830647132304e-05
NC_037638.1	5248320	5248396	1.34830647132304e-05
NC_037638.1	5248396	5248565	1.34830647132304e-05
NC_037638.1	5248565	5249669	1.34830647132304e-05
NC_037638.1	5249669	5249674	1.34830647132304e-05
NC_037638.1	5249674	5250203	1.34830647132304e-05
NC_037638.1	5250203	5250205	1.34830647132304e-05
NC_037638.1	5250205	5250230	1.34830647132304e-05
NC_037638.1	5250230	5250322	1.34830647132304e-05
NC_037638.1	5250322	5250577	3.29766220925166e-05
NC_037638.1	5250577	5250645	3.29766220925166e-05
NC_037638.1	5250645	5250796	3.29766220925166e-05
NC_037638.1	5250796	5251646	3.29766220925166e-05
NC_037638.1	5251646	5251672	3.29766220925166e-05
NC_037638.1	5251672	5252147	3.29766220925166e-05
NC_037638.1	5252147	5254074	3.29766220925166e-05
NC_037638.1	5254074	5254126	3.29766220925166e-05
NC_037638.1	5254126	5254169	3.29766220925166e-05
NC_037638.1	5254169	5254176	3.29766220925166e-05
NC_037638.1	5254176	5254251	0.00109229865599082
NC_037638.1	5254251	5254367	0.00109229865599082
NC_037638.1	5254367	5255092	0.00109229865599082
NC_037638.1	5255092	5255097	0.00109229865599082
NC_037638.1	5255097	5255106	0.00109229865599082
NC_037638.1	5255106	5255120	0.00109229865599082
NC_037638.1	5255120	5255128	3.29766220925166e-05
NC_037638.1	5255128	5255214	5.61973349684018e-05
NC_037638.1	5255214	5255365	5.61973349684018e-05
NC_037638.1	5255365	5255394	5.61973349684018e-05
NC_037638.1	5255394	5255671	5.61973349684018e-05
NC_037638.1	5255671	5256671	5.61973349684018e-05
NC_037638.1	5256671	5257541	5.61973349684018e-05
NC_037638.1	5257541	5258312	5.61973349684018e-05
NC_037638.1	5258312	5258389	5.61973349684018e-05
NC_037638.1	5258389	5258597	5.61973349684018e-05
NC_037638.1	5258597	5258781	0.000109658976240789
NC_037638.1	5258781	5259052	0.000109658976240789
NC_037638.1	5259052	5259361	0.000109658976240789
NC_037638.1	5259361	5259523	0.000109658976240789
NC_037638.1	5259523	5259528	0.000109658976240789
NC_037638.1	5259528	5259845	0.000109658976240789
NC_037638.1	5259845	5260038	0.000109658976240789
NC_037638.1	5260038	5261768	0.000127822960692418
NC_037638.1	5261768	5261795	0.000127822960692418
NC_037638.1	5261795	5261798	0.000127822960692418
NC_037638.1	5261798	5262234	0.000155299262382211
NC_037638.1	5262234	5262240	0.000155299262382211
NC_037638.1	5262240	5262400	0.000155299262382211
NC_037638.1	5262400	5262403	0.000155299262382211
NC_037638.1	5262403	5262534	0.000155299262382211
NC_037638.1	5262534	5262545	0.000155299262382211
NC_037638.1	5262545	5262636	0.000155299262382211
NC_037638.1	5262636	5262824	0.000155299262382211
NC_037638.1	5262824	5262886	0.000155299262382211
NC_037638.1	5262886	5262896	0.000155299262382211
NC_037638.1	5262896	5263087	0.000155299262382211
NC_037638.1	5263087	5263104	0.000155299262382211
NC_037638.1	5263104	5263107	0.000155299262382211
NC_037638.1	5263107	5263628	0.000155299262382211
NC_037638.1	5263628	5265012	0.000155299262382211
NC_037638.1	5265012	5265739	0.000155299262382211
NC_037638.1	5265739	5267269	0.000155299262382211
NC_037638.1	5267269	5267470	0.000155299262382211
NC_037638.1	5267470	5269067	0.000155299262382211
NC_037638.1	5269067	5270561	0.000155299262382211
NC_037638.1	5270561	5270619	0.000155299262382211
NC_037638.1	5270619	5270637	0.000155299262382211
NC_037638.1	5270637	5270668	0.000185185693942282
NC_037638.1	5270668	5270688	0.000220661783058218
NC_037638.1	5270688	5272121	0.000370128185820826
NC_037638.1	5272121	5272122	0.000370128185820826
NC_037638.1	5272122	5272384	0.000370128185820826
NC_037638.1	5272384	5274794	0.000370128185820826
NC_037638.1	5274794	5275173	0.000370128185820826
NC_037638.1	5275173	5275178	0.000370128185820826
NC_037638.1	5275178	5275284	0.000443770490655493
NC_037638.1	5275284	5275373	0.000443770490655493
NC_037638.1	5275373	5275383	0.000443770490655493
NC_037638.1	5275383	5275385	0.000443770490655493
NC_037638.1	5275385	5275393	0.000443770490655493
NC_037638.1	5275393	5276445	0.0004876301397783
NC_037638.1	5276445	5276513	0.0004876301397783
NC_037638.1	5276513	5277302	0.0004876301397783
NC_037638.1	5277302	5277310	0.000434168498505913
NC_037638.1	5277310	5279529	0.00045595499088064
NC_037638.1	5279529	5279789	0.000384531386759102
NC_037638.1	5279789	5280427	0.000384531386759102
NC_037638.1	5280427	5281866	0.000400979296229809
NC_037638.1	5281866	5281926	0.000400979296229809
NC_037638.1	5281926	5284802	0.000400979296229809
NC_037638.1	5284802	5286596	0.000400979296229809
NC_037638.1	5286596	5286777	0.000400979296229809
NC_037638.1	5286777	5287051	0.000400979296229809
NC_037638.1	5287051	5298193	0.000400979296229809
NC_037638.1	5298193	5298206	0.00027006560654605
NC_037638.1	5298206	5298208	0.00027006560654605
NC_037638.1	5298208	5298264	0.00027006560654605
NC_037638.1	5298264	5298856	0.00046039678279272
NC_037638.1	5298856	5300143	0.000382687396945641
NC_037638.1	5300143	5300171	0.000382687396945641
NC_037638.1	5300171	5301621	0.000382687396945641
NC_037638.1	5301621	5302766	0.000363193839566355
NC_037638.1	5302766	5303076	0.000363193839566355
NC_037638.1	5303076	5303099	0.000363193839566355
NC_037638.1	5303099	5303518	0.000363193839566355
NC_037638.1	5303518	5303534	0.000131176890673889
NC_037638.1	5303534	5303815	0.000131176890673889
NC_037638.1	5303815	5304097	0.000131176890673889
NC_037638.1	5304097	5304282	0.000101290459113818
NC_037638.1	5304282	5304293	0.000101290459113818
NC_037638.1	5304293	5304323	0.000101290459113818
NC_037638.1	5304323	5304838	0.000101290459113818
NC_037638.1	5304838	5304842	0.000101290459113818
NC_037638.1	5304842	5304844	0.000101290459113818
NC_037638.1	5304844	5304872	0.000101290459113818
NC_037638.1	5304872	5305030	0.000101290459113818
NC_037638.1	5305030	5305073	0.000101290459113818
NC_037638.1	5305073	5305150	0.000101290459113818
NC_037638.1	5305150	5306215	0.000101290459113818
NC_037638.1	5306215	5307016	0.000264103874939282
NC_037638.1	5307016	5307031	0.000232694866835758
NC_037638.1	5307031	5307786	0.000232694866835758
NC_037638.1	5307786	5309760	0.00025765368478614
NC_037638.1	5309760	5309765	0.00025765368478614
NC_037638.1	5309765	5309779	0.00025765368478614
NC_037638.1	5309779	5312177	0.00025765368478614
NC_037638.1	5312177	5312221	0.00025765368478614
NC_037638.1	5312221	5312357	0.00025765368478614
NC_037638.1	5312357	5312496	9.48402689606755e-05
NC_037638.1	5312496	5312555	9.48402689606755e-05
NC_037638.1	5312555	5312596	9.48402689606755e-05
NC_037638.1	5312596	5313619	9.48402689606755e-05
NC_037638.1	5313619	5314136	9.48402689606755e-05
NC_037638.1	5314136	5314175	9.48402689606755e-05
NC_037638.1	5314175	5314372	9.48402689606755e-05
NC_037638.1	5314372	5315092	9.48402689606755e-05
NC_037638.1	5315092	5315147	7.66762845090462e-05
NC_037638.1	5315147	5315266	7.66762845090462e-05
NC_037638.1	5315266	5315276	7.66762845090462e-05
NC_037638.1	5315276	5315288	7.66762845090462e-05
NC_037638.1	5315288	5315325	7.66762845090462e-05
NC_037638.1	5315325	5315343	7.66762845090462e-05
NC_037638.1	5315343	5315518	7.66762845090462e-05
NC_037638.1	5315518	5315664	7.66762845090462e-05
NC_037638.1	5315664	5316243	7.66762845090462e-05
NC_037638.1	5316243	5316731	7.66762845090462e-05
NC_037638.1	5316731	5316817	7.66762845090462e-05
NC_037638.1	5316817	5317712	7.66762845090462e-05
NC_037638.1	5317712	5317732	7.66762845090462e-05
NC_037638.1	5317732	5317733	7.66762845090462e-05
NC_037638.1	5317733	5317765	7.66762845090462e-05
NC_037638.1	5317765	5317778	7.66762845090462e-05
NC_037638.1	5317778	5317965	7.66762845090462e-05
NC_037638.1	5317965	5318045	7.66762845090462e-05
NC_037638.1	5318045	5318140	7.66762845090462e-05
NC_037638.1	5318140	5318728	7.66762845090462e-05
NC_037638.1	5318728	5319428	7.66762845090462e-05
NC_037638.1	5319428	5319449	7.66762845090462e-05
NC_037638.1	5319449	5319617	0.000118929210524173
NC_037638.1	5319617	5319622	0.000118929210524173
NC_037638.1	5319622	5320591	0.000900790039296651
NC_037638.1	5320591	5320709	0.000900790039296651
NC_037638.1	5320709	5320901	0.000900790039296651
NC_037638.1	5320901	5320920	0.000118929210524173
NC_037638.1	5320920	5320951	0.000118929210524173
NC_037638.1	5320951	5320960	0.000118929210524173
NC_037638.1	5320960	5321268	0.000118929210524173
NC_037638.1	5321268	5321339	0.000118929210524173
NC_037638.1	5321339	5321799	0.000118929210524173
NC_037638.1	5321799	5321819	0.000118929210524173
NC_037638.1	5321819	5321859	0.000118929210524173
NC_037638.1	5321859	5321948	0.000118929210524173
NC_037638.1	5321948	5321962	0.000118929210524173
NC_037638.1	5321962	5322817	0.000118929210524173
NC_037638.1	5322817	5322898	0.000118929210524173
NC_037638.1	5322898	5323134	0.000118929210524173
NC_037638.1	5323134	5323210	0.000118929210524173
NC_037638.1	5323210	5325767	9.71427181494451e-05
NC_037638.1	5325767	5325772	9.71427181494451e-05
NC_037638.1	5325772	5326106	9.71427181494451e-05
NC_037638.1	5326106	5326232	9.71427181494451e-05
NC_037638.1	5326232	5326337	9.71427181494451e-05
NC_037638.1	5326337	5326343	9.71427181494451e-05
NC_037638.1	5326343	5327319	9.71427181494451e-05
NC_037638.1	5327319	5327350	9.71427181494451e-05
NC_037638.1	5327350	5327355	9.71427181494451e-05
NC_037638.1	5327355	5330279	0.000113671370568413
NC_037638.1	5330279	5330349	0.000113671370568413
NC_037638.1	5330349	5330431	0.000113671370568413
NC_037638.1	5330431	5330479	0.000113671370568413
NC_037638.1	5330479	5330692	0.000113671370568413
NC_037638.1	5330692	5331581	0.000113671370568413
NC_037638.1	5331581	5331772	0.000113671370568413
NC_037638.1	5331772	5331784	0.000113671370568413
NC_037638.1	5331784	5331948	0.000113671370568413
NC_037638.1	5331948	5331949	0.000113671370568413
NC_037638.1	5331949	5331950	0.000113671370568413
NC_037638.1	5331950	5332264	0.000113671370568413
NC_037638.1	5332264	5332379	0.000113671370568413
NC_037638.1	5332379	5332435	0.000113671370568413
NC_037638.1	5332435	5332472	0.000113671370568413
NC_037638.1	5332472	5332798	0.000113671370568413
NC_037638.1	5332798	5333019	0.000113671370568413
NC_037638.1	5333019	5333045	0.000113671370568413
NC_037638.1	5333045	5333246	0.000113671370568413
NC_037638.1	5333246	5333251	0.000113671370568413
NC_037638.1	5333251	5333263	0.000113671370568413
NC_037638.1	5333263	5333420	0.000113671370568413
NC_037638.1	5333420	5333423	0.000113671370568413
NC_037638.1	5333423	5333425	0.000113671370568413
NC_037638.1	5333425	5333576	0.000113671370568413
NC_037638.1	5333576	5333779	0.000113671370568413
NC_037638.1	5333779	5333846	0.000113671370568413
NC_037638.1	5333846	5334136	0.000113671370568413
NC_037638.1	5334136	5334146	0.000113671370568413
NC_037638.1	5334146	5334686	0.000113671370568413
NC_037638.1	5334686	5334722	0.000113671370568413
NC_037638.1	5334722	5336308	0.000113671370568413
NC_037638.1	5336308	5336326	0.000113671370568413
NC_037638.1	5336326	5336359	0.000113671370568413
NC_037638.1	5336359	5336368	0.000113671370568413
NC_037638.1	5336368	5336389	0.000113671370568413
NC_037638.1	5336389	5336413	0.000113671370568413
NC_037638.1	5336413	5336551	0.000113671370568413
NC_037638.1	5336551	5336572	0.000113671370568413
NC_037638.1	5336572	5336626	0.000113671370568413
NC_037638.1	5336626	5336631	0.000113671370568413
NC_037638.1	5336631	5336762	0.000113671370568413
NC_037638.1	5336762	5336786	0.000113671370568413
NC_037638.1	5336786	5336821	0.000113671370568413
NC_037638.1	5336821	5336847	0.000113671370568413
NC_037638.1	5336847	5336849	0.000113671370568413
NC_037638.1	5336849	5336852	0.000113671370568413
NC_037638.1	5336852	5336853	0.000113671370568413
NC_037638.1	5336853	5336854	0.000113671370568413
NC_037638.1	5336854	5336860	0.000113671370568413
NC_037638.1	5336860	5336871	0.000113671370568413
NC_037638.1	5336871	5336919	0.000113671370568413
NC_037638.1	5336919	5338659	0.000113671370568413
NC_037638.1	5338659	5338662	0.000113671370568413
NC_037638.1	5338662	5338678	0.000113671370568413
NC_037638.1	5338678	5338704	0.000113671370568413
NC_037638.1	5338704	5339379	0.000113671370568413
NC_037638.1	5339379	5341096	0.000113671370568413
NC_037638.1	5341096	5341225	0.000113671370568413
NC_037638.1	5341225	5342333	9.72234610977071e-05
NC_037638.1	5342333	5342349	9.72234610977071e-05
NC_037638.1	5342349	5342475	9.72234610977071e-05
NC_037638.1	5342475	5342493	9.72234610977071e-05
NC_037638.1	5342493	5342558	9.72234610977071e-05
NC_037638.1	5342558	5343116	9.72234610977071e-05
NC_037638.1	5343116	5343378	5.49705350825806e-05
NC_037638.1	5343378	5343381	5.49705350825806e-05
NC_037638.1	5343381	5343946	5.49705350825806e-05
NC_037638.1	5343946	5344516	5.49705350825806e-05
NC_037638.1	5344516	5345433	5.49705350825806e-05
NC_037638.1	5345433	5345468	5.49705350825806e-05
NC_037638.1	5345468	5345499	5.49705350825806e-05
NC_037638.1	5345499	5345506	5.49705350825806e-05
NC_037638.1	5345506	5347852	5.49705350825806e-05
NC_037638.1	5347852	5347863	2.95111602626814e-05
NC_037638.1	5347863	5347950	2.95111602626814e-05
NC_037638.1	5347950	5347955	2.95111602626814e-05
NC_037638.1	5347955	5348027	2.95111602626814e-05
NC_037638.1	5348027	5348451	2.95111602626814e-05
NC_037638.1	5348451	5348633	2.95111602626814e-05
NC_037638.1	5348633	5348642	2.95111602626814e-05
NC_037638.1	5348642	5349020	2.95111602626814e-05
NC_037638.1	5349020	5349045	2.95111602626814e-05
NC_037638.1	5349045	5349233	2.95111602626814e-05
NC_037638.1	5349233	5349240	2.95111602626814e-05
NC_037638.1	5349240	5349268	2.95111602626814e-05
NC_037638.1	5349268	5349428	2.95111602626814e-05
NC_037638.1	5349428	5349491	2.95111602626814e-05
NC_037638.1	5349491	5349508	2.95111602626814e-05
NC_037638.1	5349508	5349527	2.95111602626814e-05
NC_037638.1	5349527	5349659	2.95111602626814e-05
NC_037638.1	5349659	5349666	2.95111602626814e-05
NC_037638.1	5349666	5349710	2.95111602626814e-05
NC_037638.1	5349710	5349782	2.95111602626814e-05
NC_037638.1	5349782	5349929	0.00063228391493417
NC_037638.1	5349929	5350025	0.00063228391493417
NC_037638.1	5350025	5350154	0.00063228391493417
NC_037638.1	5350154	5350731	0.00063228391493417
NC_037638.1	5350731	5350904	0.00063228391493417
NC_037638.1	5350904	5350952	0.00063228391493417
NC_037638.1	5350952	5350999	0.00063228391493417
NC_037638.1	5350999	5351004	0.00063228391493417
NC_037638.1	5351004	5351092	0.00063228391493417
NC_037638.1	5351092	5351095	0.00063228391493417
NC_037638.1	5351095	5351102	0.00063228391493417
NC_037638.1	5351102	5351277	0.00063228391493417
NC_037638.1	5351277	5351431	0.00063228391493417
NC_037638.1	5351431	5351441	0.00063228391493417
NC_037638.1	5351441	5351482	2.95111602626814e-05
NC_037638.1	5351482	5351680	2.95111602626814e-05
NC_037638.1	5351680	5352451	2.95111602626814e-05
NC_037638.1	5352451	5352686	2.95111602626814e-05
NC_037638.1	5352686	5352779	2.95111602626814e-05
NC_037638.1	5352779	5352780	2.95111602626814e-05
NC_037638.1	5352780	5353295	2.95111602626814e-05
NC_037638.1	5353295	5353336	2.95111602626814e-05
NC_037638.1	5353336	5353339	2.95111602626814e-05
NC_037638.1	5353339	5353815	2.95111602626814e-05
NC_037638.1	5353815	5353862	2.95111602626814e-05
NC_037638.1	5353862	5354565	2.95111602626814e-05
NC_037638.1	5354565	5354606	2.95111602626814e-05
NC_037638.1	5354606	5354777	2.95111602626814e-05
NC_037638.1	5354777	5355184	2.95111602626814e-05
NC_037638.1	5355184	5355224	2.95111602626814e-05
NC_037638.1	5355224	5355653	2.95111602626814e-05
NC_037638.1	5355653	5356502	2.95111602626814e-05
NC_037638.1	5356502	5356588	2.95111602626814e-05
NC_037638.1	5356588	5356607	2.95111602626814e-05
NC_037638.1	5356607	5358937	2.95111602626814e-05
NC_037638.1	5358937	5358952	2.95111602626814e-05
NC_037638.1	5358952	5359026	2.95111602626814e-05
NC_037638.1	5359026	5359088	2.95111602626814e-05
NC_037638.1	5359088	5359200	2.95111602626814e-05
NC_037638.1	5359200	5359244	2.95111602626814e-05
NC_037638.1	5359244	5359253	2.95111602626814e-05
NC_037638.1	5359253	5359415	2.95111602626814e-05
NC_037638.1	5359415	5359458	2.95111602626814e-05
NC_037638.1	5359458	5359684	2.95111602626814e-05
NC_037638.1	5359684	5359835	2.95111602626814e-05
NC_037638.1	5359835	5359857	2.95111602626814e-05
NC_037638.1	5359857	5359862	2.95111602626814e-05
NC_037638.1	5359862	5359899	2.95111602626814e-05
NC_037638.1	5359899	5359947	2.95111602626814e-05
NC_037638.1	5359947	5359986	2.95111602626814e-05
NC_037638.1	5359986	5359996	2.95111602626814e-05
NC_037638.1	5359996	5359997	2.95111602626814e-05
NC_037638.1	5359997	5360233	2.95111602626814e-05
NC_037638.1	5360233	5360258	2.95111602626814e-05
NC_037638.1	5360258	5360277	2.95111602626814e-05
NC_037638.1	5360277	5360398	2.95111602626814e-05
NC_037638.1	5360398	5360449	2.95111602626814e-05
NC_037638.1	5360449	5360569	2.95111602626814e-05
NC_037638.1	5360569	5360581	2.95111602626814e-05
NC_037638.1	5360581	5360637	2.95111602626814e-05
NC_037638.1	5360637	5360640	2.95111602626814e-05
NC_037638.1	5360640	5360749	2.95111602626814e-05
NC_037638.1	5360749	5361670	2.95111602626814e-05
NC_037638.1	5361670	5361692	2.95111602626814e-05
NC_037638.1	5361692	5361750	2.95111602626814e-05
NC_037638.1	5361750	5361888	2.95111602626814e-05
NC_037638.1	5361888	5361920	2.95111602626814e-05
NC_037638.1	5361920	5361931	2.95111602626814e-05
NC_037638.1	5361931	5361980	2.95111602626814e-05
NC_037638.1	5361980	5362169	2.95111602626814e-05
NC_037638.1	5362169	5362177	2.95111602626814e-05
NC_037638.1	5362177	5362190	2.95111602626814e-05
NC_037638.1	5362190	5362192	2.95111602626814e-05
NC_037638.1	5362192	5362210	2.95111602626814e-05
NC_037638.1	5362210	5362216	2.95111602626814e-05
NC_037638.1	5362216	5362256	2.95111602626814e-05
NC_037638.1	5362256	5362277	2.95111602626814e-05
NC_037638.1	5362277	5362379	2.95111602626814e-05
NC_037638.1	5362379	5362435	2.95111602626814e-05
NC_037638.1	5362435	5362475	2.95111602626814e-05
NC_037638.1	5362475	5362505	2.95111602626814e-05
NC_037638.1	5362505	5362700	2.95111602626814e-05
NC_037638.1	5362700	5362730	2.95111602626814e-05
NC_037638.1	5362730	5362786	2.95111602626814e-05
NC_037638.1	5362786	5362957	2.95111602626814e-05
NC_037638.1	5362957	5362968	2.95111602626814e-05
NC_037638.1	5362968	5363141	2.95111602626814e-05
NC_037638.1	5363141	5363160	2.95111602626814e-05
NC_037638.1	5363160	5363566	2.95111602626814e-05
NC_037638.1	5363566	5363568	2.95111602626814e-05
NC_037638.1	5363568	5363616	2.95111602626814e-05
NC_037638.1	5363616	5363802	2.95111602626814e-05
NC_037638.1	5363802	5363829	2.95111602626814e-05
NC_037638.1	5363829	5364072	2.95111602626814e-05
NC_037638.1	5364072	5364087	2.95111602626814e-05
NC_037638.1	5364087	5365094	2.95111602626814e-05
NC_037638.1	5365094	5365147	2.95111602626814e-05
NC_037638.1	5365147	5365958	2.95111602626814e-05
NC_037638.1	5365958	5366220	2.95111602626814e-05
NC_037638.1	5366220	5366388	2.95111602626814e-05
NC_037638.1	5366388	5366463	2.95111602626814e-05
NC_037638.1	5366463	5366560	2.95111602626814e-05
NC_037638.1	5366560	5366565	2.95111602626814e-05
NC_037638.1	5366565	5366636	2.95111602626814e-05
NC_037638.1	5366636	5366652	2.95111602626814e-05
NC_037638.1	5366652	5366715	2.95111602626814e-05
NC_037638.1	5366715	5366810	2.95111602626814e-05
NC_037638.1	5366810	5366891	2.95111602626814e-05
NC_037638.1	5366891	5366902	2.95111602626814e-05
NC_037638.1	5366902	5366968	2.95111602626814e-05
NC_037638.1	5366968	5366978	2.95111602626814e-05
NC_037638.1	5366978	5366988	2.95111602626814e-05
NC_037638.1	5366988	5367420	2.95111602626814e-05
NC_037638.1	5367420	5367663	2.95111602626814e-05
NC_037638.1	5367663	5367664	2.95111602626814e-05
NC_037638.1	5367664	5367671	2.95111602626814e-05
NC_037638.1	5367671	5367695	2.95111602626814e-05
NC_037638.1	5367695	5367718	2.95111602626814e-05
NC_037638.1	5367718	5367757	2.95111602626814e-05
NC_037638.1	5367757	5368045	2.95111602626814e-05
NC_037638.1	5368045	5368129	2.95111602626814e-05
NC_037638.1	5368129	5368138	2.95111602626814e-05
NC_037638.1	5368138	5368284	2.95111602626814e-05
NC_037638.1	5368284	5368371	2.95111602626814e-05
NC_037638.1	5368371	5368439	2.95111602626814e-05
NC_037638.1	5368439	5368446	2.95111602626814e-05
NC_037638.1	5368446	5368459	2.95111602626814e-05
NC_037638.1	5368459	5368503	2.95111602626814e-05
NC_037638.1	5368503	5368945	2.95111602626814e-05
NC_037638.1	5368945	5368955	2.95111602626814e-05
NC_037638.1	5368955	5368991	2.95111602626814e-05
NC_037638.1	5368991	5368998	2.95111602626814e-05
NC_037638.1	5368998	5369034	2.95111602626814e-05
NC_037638.1	5369034	5369036	2.95111602626814e-05
NC_037638.1	5369036	5369045	2.95111602626814e-05
NC_037638.1	5369045	5369076	2.95111602626814e-05
NC_037638.1	5369076	5369743	2.95111602626814e-05
NC_037638.1	5369743	5369886	2.95111602626814e-05
NC_037638.1	5369886	5369993	2.95111602626814e-05
NC_037638.1	5369993	5370115	2.95111602626814e-05
NC_037638.1	5370115	5370156	2.95111602626814e-05
NC_037638.1	5370156	5370188	2.95111602626814e-05
NC_037638.1	5370188	5370301	2.95111602626814e-05
NC_037638.1	5370301	5370307	2.95111602626814e-05
NC_037638.1	5370307	5370453	2.95111602626814e-05
NC_037638.1	5370453	5370476	2.95111602626814e-05
NC_037638.1	5370476	5370481	2.95111602626814e-05
NC_037638.1	5370481	5370613	2.95111602626814e-05
NC_037638.1	5370613	5370624	2.95111602626814e-05
NC_037638.1	5370624	5370636	2.95111602626814e-05
NC_037638.1	5370636	5370922	2.95111602626814e-05
NC_037638.1	5370922	5371098	2.95111602626814e-05
NC_037638.1	5371098	5371138	2.95111602626814e-05
NC_037638.1	5371138	5371192	2.95111602626814e-05
NC_037638.1	5371192	5371204	2.95111602626814e-05
NC_037638.1	5371204	5371206	2.95111602626814e-05
NC_037638.1	5371206	5371209	2.95111602626814e-05
NC_037638.1	5371209	5371264	2.95111602626814e-05
NC_037638.1	5371264	5371529	2.95111602626814e-05
NC_037638.1	5371529	5371532	2.95111602626814e-05
NC_037638.1	5371532	5371536	2.95111602626814e-05
NC_037638.1	5371536	5371596	2.95111602626814e-05
NC_037638.1	5371596	5371791	2.95111602626814e-05
NC_037638.1	5371791	5371978	2.95111602626814e-05
NC_037638.1	5371978	5371993	2.95111602626814e-05
NC_037638.1	5371993	5372171	2.95111602626814e-05
NC_037638.1	5372171	5372234	2.95111602626814e-05
NC_037638.1	5372234	5372879	0.000496146717892173
NC_037638.1	5372879	5372935	0.000496146717892173
NC_037638.1	5372935	5372967	0.000496146717892173
NC_037638.1	5372967	5372968	0.000496146717892173
NC_037638.1	5372968	5373008	0.000566888087445087
NC_037638.1	5373008	5373048	0.00060195181577132
NC_037638.1	5373048	5373149	0.00060195181577132
NC_037638.1	5373149	5373284	0.00060195181577132
NC_037638.1	5373284	5373289	0.00060195181577132
NC_037638.1	5373289	5373318	0.00060195181577132
NC_037638.1	5373318	5373525	0.00060195181577132
NC_037638.1	5373525	5373552	0.00070965984405891
NC_037638.1	5373552	5373640	0.000749706297945418
NC_037638.1	5373640	5374010	0.000749706297945418
NC_037638.1	5374010	5374089	0.000749706297945418
NC_037638.1	5374089	5374353	0.000749706297945418
NC_037638.1	5374353	5374377	0.000749706297945418
NC_037638.1	5374377	5374500	0.000283070740315927
NC_037638.1	5374500	5374529	0.000283070740315927
NC_037638.1	5374529	5374548	0.000283070740315927
NC_037638.1	5374548	5375255	0.000283070740315927
NC_037638.1	5375255	5382944	0.000352655320372986
NC_037638.1	5382944	5383256	0.000352150644296802
NC_037638.1	5383256	5383326	0.000352150644296802
NC_037638.1	5383326	5383379	0.000352150644296802
NC_037638.1	5383379	5383398	0.000352150644296802
NC_037638.1	5383398	5383404	0.000352150644296802
NC_037638.1	5383404	5383452	0.000352150644296802
NC_037638.1	5383452	5383470	0.000352150644296802
NC_037638.1	5383470	5383490	0.000352150644296802
NC_037638.1	5383490	5384057	0.000352150644296802
NC_037638.1	5384057	5384100	0.000352150644296802
NC_037638.1	5384100	5384474	0.000352150644296802
NC_037638.1	5384474	5384690	0.000352150644296802
NC_037638.1	5384690	5384696	0.000352150644296802
NC_037638.1	5384696	5384825	0.000352150644296802
NC_037638.1	5384825	5384922	0.000352150644296802
NC_037638.1	5384922	5384953	0.000352150644296802
NC_037638.1	5384953	5384959	0.000352150644296802
NC_037638.1	5384959	5385092	0.000352689951427359
NC_037638.1	5385092	5385119	0.000352689951427359
NC_037638.1	5385119	5385120	0.000352689951427359
NC_037638.1	5385120	5385164	0.000352689951427359
NC_037638.1	5385164	5385644	0.000718320664407249
NC_037638.1	5385644	5385706	0.000718320664407249
NC_037638.1	5385706	5387101	0.000718320664407249
NC_037638.1	5387101	5387104	0.000718320664407249
NC_037638.1	5387104	5387267	0.000647579294854335
NC_037638.1	5387267	5387856	0.000647579294854335
NC_037638.1	5387856	5387899	0.000631050642435367
NC_037638.1	5387899	5387908	0.000265419929455476
NC_037638.1	5387908	5388022	0.000265419929455476
NC_037638.1	5388022	5388030	0.000265419929455476
NC_037638.1	5388030	5388248	0.000265419929455476
NC_037638.1	5388248	5388335	0.000740253737622618
NC_037638.1	5388335	5388499	0.000740253737622618
NC_037638.1	5388499	5388686	0.000740253737622618
NC_037638.1	5388686	5388734	0.000740253737622618
NC_037638.1	5388734	5388859	0.000740253737622618
NC_037638.1	5388859	5389626	0.000740253737622618
NC_037638.1	5389626	5389635	0.000670669157565559
NC_037638.1	5389635	5389858	0.000670669157565559
NC_037638.1	5389858	5390014	0.000670669157565559
NC_037638.1	5390014	5390155	0.000670669157565559
NC_037638.1	5390155	5390318	0.000670669157565559
NC_037638.1	5390318	5390342	0.000670669157565559
NC_037638.1	5390342	5390347	0.000670669157565559
NC_037638.1	5390347	5390354	0.000670669157565559
NC_037638.1	5390354	5390390	0.000195835349398417
NC_037638.1	5390390	5390407	0.000195835349398417
NC_037638.1	5390407	5390444	0.000195835349398417
NC_037638.1	5390444	5390448	0.000195835349398417
NC_037638.1	5390448	5390450	0.000136744171711246
NC_037638.1	5390450	5390465	0.000136744171711246
NC_037638.1	5390465	5390634	0.000136744171711246
NC_037638.1	5390634	5390738	0.000136744171711246
NC_037638.1	5390738	5392900	0.000136744171711246
NC_037638.1	5392900	5394094	0.00016866042346664
NC_037638.1	5394094	5394468	0.000120043572866221
NC_037638.1	5394468	5394478	0.000120043572866221
NC_037638.1	5394478	5394487	0.000120043572866221
NC_037638.1	5394487	5394532	0.000120043572866221
NC_037638.1	5394532	5394580	0.000120043572866221
NC_037638.1	5394580	5395218	0.000120043572866221
NC_037638.1	5395218	5395229	0.000120043572866221
NC_037638.1	5395229	5395247	0.000120043572866221
NC_037638.1	5395247	5395274	0.000120043572866221
NC_037638.1	5395274	5395279	0.000120043572866221
NC_037638.1	5395279	5395293	0.000120043572866221
NC_037638.1	5395293	5395294	0.000120043572866221
NC_037638.1	5395294	5395339	0.000120043572866221
NC_037638.1	5395339	5395442	0.000120043572866221
NC_037638.1	5395442	5395505	0.000120043572866221
NC_037638.1	5395505	5395555	0.000120043572866221
NC_037638.1	5395555	5395577	0.000120043572866221
NC_037638.1	5395577	5395800	0.000120043572866221
NC_037638.1	5395800	5395846	0.000120043572866221
NC_037638.1	5395846	5395928	0.000120043572866221
NC_037638.1	5395928	5395932	0.000120043572866221
NC_037638.1	5395932	5395961	0.000120043572866221
NC_037638.1	5395961	5396009	0.000120043572866221
NC_037638.1	5396009	5396024	0.000120043572866221
NC_037638.1	5396024	5397510	0.00015657959823113
NC_037638.1	5397510	5397649	0.00015657959823113
NC_037638.1	5397649	5397830	0.00015657959823113
NC_037638.1	5397830	5398523	0.000572207195903615
NC_037638.1	5398523	5398570	0.000532160742017107
NC_037638.1	5398570	5398764	0.000532160742017107
NC_037638.1	5398764	5399006	0.000532160742017107
NC_037638.1	5399006	5399007	0.000532160742017107
NC_037638.1	5399007	5399015	0.000532160742017107
NC_037638.1	5399015	5399026	0.000532160742017107
NC_037638.1	5399026	5399679	0.000532160742017107
NC_037638.1	5399679	5400099	0.000532160742017107
NC_037638.1	5400099	5400138	0.000532160742017107
NC_037638.1	5400138	5400185	0.000532160742017107
NC_037638.1	5400185	5400231	0.000532160742017107
NC_037638.1	5400231	5400236	0.000532160742017107
NC_037638.1	5400236	5400264	0.000116533144344621
NC_037638.1	5400264	5400483	0.00087011264698215
NC_037638.1	5400483	5400641	0.00087011264698215
NC_037638.1	5400641	5400651	0.00087011264698215
NC_037638.1	5400651	5400668	0.00087011264698215
NC_037638.1	5400668	5401190	0.00087011264698215
NC_037638.1	5401190	5401289	0.00087011264698215
NC_037638.1	5401289	5401320	0.00087011264698215
NC_037638.1	5401320	5401408	0.00087011264698215
NC_037638.1	5401408	5401544	0.00087011264698215
NC_037638.1	5401544	5401552	0.00087011264698215
NC_037638.1	5401552	5401591	0.00087011264698215
NC_037638.1	5401591	5401657	0.000116533144344621
NC_037638.1	5401657	5401693	0.000116533144344621
NC_037638.1	5401693	5401696	0.000116533144344621
NC_037638.1	5401696	5401734	0.000116533144344621
NC_037638.1	5401734	5402085	0.000116533144344621
NC_037638.1	5402085	5402529	0.000116533144344621
NC_037638.1	5402529	5402587	0.000116533144344621
NC_037638.1	5402587	5402712	0.000116533144344621
NC_037638.1	5402712	5402896	0.000116533144344621
NC_037638.1	5402896	5402939	0.000116533144344621
NC_037638.1	5402939	5402946	0.000116533144344621
NC_037638.1	5402946	5402976	0.000116533144344621
NC_037638.1	5402976	5403014	0.000116533144344621
NC_037638.1	5403014	5403035	0.000116533144344621
NC_037638.1	5403035	5403123	0.000116533144344621
NC_037638.1	5403123	5403130	0.000116533144344621
NC_037638.1	5403130	5403302	0.000116533144344621
NC_037638.1	5403302	5403304	0.000116533144344621
NC_037638.1	5403304	5403371	0.000116533144344621
NC_037638.1	5403371	5403392	0.000116533144344621
NC_037638.1	5403392	5403408	0.000116533144344621
NC_037638.1	5403408	5403439	0.000116533144344621
NC_037638.1	5403439	5403585	0.000116533144344621
NC_037638.1	5403585	5403630	0.000116533144344621
NC_037638.1	5403630	5403668	0.000116533144344621
NC_037638.1	5403668	5403833	0.000116533144344621
NC_037638.1	5403833	5403847	0.000116533144344621
NC_037638.1	5403847	5403897	0.000116533144344621
NC_037638.1	5403897	5403960	0.000116533144344621
NC_037638.1	5403960	5404208	0.000116533144344621
NC_037638.1	5404208	5404287	0.000116533144344621
NC_037638.1	5404287	5404325	0.000116533144344621
NC_037638.1	5404325	5404420	0.000116533144344621
NC_037638.1	5404420	5404557	0.000116533144344621
NC_037638.1	5404557	5404638	0.000116533144344621
NC_037638.1	5404638	5405019	0.000116533144344621
NC_037638.1	5405019	5405069	0.000116533144344621
NC_037638.1	5405069	5405456	0.000116533144344621
NC_037638.1	5405456	5405492	0.000116533144344621
NC_037638.1	5405492	5405556	0.000116533144344621
NC_037638.1	5405556	5405766	0.000116533144344621
NC_037638.1	5405766	5406191	0.000116533144344621
NC_037638.1	5406191	5406259	0.000116533144344621
NC_037638.1	5406259	5407698	0.000116533144344621
NC_037638.1	5407698	5408323	0.000116533144344621
NC_037638.1	5408323	5408335	0.000116533144344621
NC_037638.1	5408335	5408390	0.000116533144344621
NC_037638.1	5408390	5408750	0.000116533144344621
NC_037638.1	5408750	5408756	0.000116533144344621
NC_037638.1	5408756	5409073	0.000116533144344621
NC_037638.1	5409073	5409167	0.000116533144344621
NC_037638.1	5409167	5409334	0.000116533144344621
NC_037638.1	5409334	5409908	0.000116533144344621
NC_037638.1	5409908	5410016	0.000116533144344621
NC_037638.1	5410016	5410030	0.000116533144344621
NC_037638.1	5410030	5410037	0.000116533144344621
NC_037638.1	5410037	5410200	0.000116533144344621
NC_037638.1	5410200	5410326	0.000116533144344621
NC_037638.1	5410326	5410345	0.000158152988686404
NC_037638.1	5410345	5410356	0.000158152988686404
NC_037638.1	5410356	5410520	0.000158152988686404
NC_037638.1	5410520	5411923	0.000158152988686404
NC_037638.1	5411923	5411968	0.000158152988686404
NC_037638.1	5411968	5413638	0.000158152988686404
NC_037638.1	5413638	5413647	0.000158152988686404
NC_037638.1	5413647	5413724	0.000158152988686404
NC_037638.1	5413724	5417383	0.000248913562293229
NC_037638.1	5417383	5417771	0.000248913562293229
NC_037638.1	5417771	5418913	0.000248913562293229
NC_037638.1	5418913	5418916	0.000248913562293229
NC_037638.1	5418916	5418918	0.000248913562293229
NC_037638.1	5418918	5419410	0.000248913562293229
NC_037638.1	5419410	5419517	0.000248913562293229
NC_037638.1	5419517	5419576	0.000248913562293229
NC_037638.1	5419576	5424232	0.000248913562293229
NC_037638.1	5424232	5424655	0.000181546374633127
NC_037638.1	5424655	5424742	0.000181546374633127
NC_037638.1	5424742	5424908	9.07858010263019e-05
NC_037638.1	5424908	5425324	9.07858010263019e-05
NC_037638.1	5425324	5425374	9.07858010263019e-05
NC_037638.1	5425374	5425459	9.07858010263019e-05
NC_037638.1	5425459	5425555	9.07858010263019e-05
NC_037638.1	5425555	5426450	9.07858010263019e-05
NC_037638.1	5426450	5428397	9.07858010263019e-05
NC_037638.1	5428397	5428807	9.07858010263019e-05
NC_037638.1	5428807	5428809	9.07858010263019e-05
NC_037638.1	5428809	5429606	9.07858010263019e-05
NC_037638.1	5429606	5429617	9.07858010263019e-05
NC_037638.1	5429617	5429620	9.07858010263019e-05
NC_037638.1	5429620	5429624	9.07858010263019e-05
NC_037638.1	5429624	5429626	9.07858010263019e-05
NC_037638.1	5429626	5429693	9.07858010263019e-05
NC_037638.1	5429693	5429761	9.07858010263019e-05
NC_037638.1	5429761	5430047	9.07858010263019e-05
NC_037638.1	5430047	5430049	5.5722072700069e-05
NC_037638.1	5430049	5430099	5.5722072700069e-05
NC_037638.1	5430099	5431064	5.5722072700069e-05
NC_037638.1	5431064	5431904	5.5722072700069e-05
NC_037638.1	5431904	5431979	5.5722072700069e-05
NC_037638.1	5431979	5432030	5.5722072700069e-05
NC_037638.1	5432030	5432073	5.5722072700069e-05
NC_037638.1	5432073	5432407	5.5722072700069e-05
NC_037638.1	5432407	5433531	5.5722072700069e-05
NC_037638.1	5433531	5433746	5.5722072700069e-05
NC_037638.1	5433746	5433940	5.5722072700069e-05
NC_037638.1	5433940	5433951	5.5722072700069e-05
NC_037638.1	5433951	5433960	5.5722072700069e-05
NC_037638.1	5433960	5434053	5.5722072700069e-05
NC_037638.1	5434053	5434353	5.5722072700069e-05
NC_037638.1	5434353	5435621	1.41022283582868e-05
NC_037638.1	5435621	5435649	1.41022283582868e-05
NC_037638.1	5435649	5435661	1.41022283582868e-05
NC_037638.1	5435661	5435752	1.41022283582868e-05
NC_037638.1	5435752	5435758	1.41022283582868e-05
NC_037638.1	5435758	5435762	1.41022283582868e-05
NC_037638.1	5435762	5435763	1.41022283582868e-05
NC_037638.1	5435763	5435785	1.41022283582868e-05
NC_037638.1	5435785	5435993	1.41022283582868e-05
NC_037638.1	5435993	5436009	1.41022283582868e-05
NC_037638.1	5436009	5436732	1.41022283582868e-05
NC_037638.1	5436732	5436740	1.41022283582868e-05
NC_037638.1	5436740	5436781	0.000743496830838228
NC_037638.1	5436781	5436863	0.000743496830838228
NC_037638.1	5436863	5437048	0.000743496830838228
NC_037638.1	5437048	5437374	0.000743496830838228
NC_037638.1	5437374	5437665	0.000743496830838228
NC_037638.1	5437665	5437709	0.000743496830838228
NC_037638.1	5437709	5437972	0.000743496830838228
NC_037638.1	5437972	5437979	0.000743496830838228
NC_037638.1	5437979	5438111	0.000743496830838228
NC_037638.1	5438111	5438935	1.41022283582868e-05
NC_037638.1	5438935	5438954	1.41022283582868e-05
NC_037638.1	5438954	5439000	1.41022283582868e-05
NC_037638.1	5439000	5439537	1.41022283582868e-05
NC_037638.1	5439537	5439810	1.41022283582868e-05
NC_037638.1	5439810	5439850	1.41022283582868e-05
NC_037638.1	5439850	5439907	1.41022283582868e-05
NC_037638.1	5439907	5440044	1.41022283582868e-05
NC_037638.1	5440044	5440045	1.41022283582868e-05
NC_037638.1	5440045	5440094	1.41022283582868e-05
NC_037638.1	5440094	5440127	1.41022283582868e-05
NC_037638.1	5440127	5440350	1.41022283582868e-05
NC_037638.1	5440350	5440365	1.41022283582868e-05
NC_037638.1	5440365	5440370	1.41022283582868e-05
NC_037638.1	5440370	5440567	1.41022283582868e-05
NC_037638.1	5440567	5440722	1.41022283582868e-05
NC_037638.1	5440722	5440824	1.41022283582868e-05
NC_037638.1	5440824	5440843	1.41022283582868e-05
NC_037638.1	5440843	5441082	1.41022283582868e-05
NC_037638.1	5441082	5441083	1.41022283582868e-05
NC_037638.1	5441083	5441854	1.41022283582868e-05
NC_037638.1	5441854	5442752	1.41022283582868e-05
NC_037638.1	5442752	5442754	1.41022283582868e-05
NC_037638.1	5442754	5442893	1.41022283582868e-05
NC_037638.1	5442893	5443122	1.41022283582868e-05
NC_037638.1	5443122	5443295	1.41022283582868e-05
NC_037638.1	5443295	5443700	1.41022283582868e-05
NC_037638.1	5443700	5443710	1.41022283582868e-05
NC_037638.1	5443710	5443730	1.41022283582868e-05
NC_037638.1	5443730	5443750	1.41022283582868e-05
NC_037638.1	5443750	5443860	1.41022283582868e-05
NC_037638.1	5443860	5443876	1.41022283582868e-05
NC_037638.1	5443876	5444084	1.41022283582868e-05
NC_037638.1	5444084	5444279	1.41022283582868e-05
NC_037638.1	5444279	5444700	1.41022283582868e-05
NC_037638.1	5444700	5444844	1.41022283582868e-05
NC_037638.1	5444844	5444913	1.41022283582868e-05
NC_037638.1	5444913	5444929	1.41022283582868e-05
NC_037638.1	5444929	5444943	1.41022283582868e-05
NC_037638.1	5444943	5445324	1.41022283582868e-05
NC_037638.1	5445324	5445630	1.41022283582868e-05
NC_037638.1	5445630	5445691	1.41022283582868e-05
NC_037638.1	5445691	5446107	1.41022283582868e-05
NC_037638.1	5446107	5446157	1.41022283582868e-05
NC_037638.1	5446157	5446173	1.41022283582868e-05
NC_037638.1	5446173	5446197	1.41022283582868e-05
NC_037638.1	5446197	5446217	1.41022283582868e-05
NC_037638.1	5446217	5446262	1.41022283582868e-05
NC_037638.1	5446262	5446416	1.41022283582868e-05
NC_037638.1	5446416	5446756	1.41022283582868e-05
NC_037638.1	5446756	5447762	1.41022283582868e-05
NC_037638.1	5447762	5447988	1.41022283582868e-05
NC_037638.1	5447988	5448005	1.41022283582868e-05
NC_037638.1	5448005	5448046	1.41022283582868e-05
NC_037638.1	5448046	5448297	1.41022283582868e-05
NC_037638.1	5448297	5448443	1.41022283582868e-05
NC_037638.1	5448443	5448530	1.41022283582868e-05
NC_037638.1	5448530	5448704	1.41022283582868e-05
NC_037638.1	5448704	5448712	1.41022283582868e-05
NC_037638.1	5448712	5449179	1.41022283582868e-05
NC_037638.1	5449179	5449810	1.41022283582868e-05
NC_037638.1	5449810	5451573	1.41022283582868e-05
NC_037638.1	5451573	5451809	1.41022283582868e-05
NC_037638.1	5451809	5451979	1.41022283582868e-05
NC_037638.1	5451979	5452140	1.41022283582868e-05
NC_037638.1	5452140	5452307	1.41022283582868e-05
NC_037638.1	5452307	5452351	1.41022283582868e-05
NC_037638.1	5452351	5452596	1.41022283582868e-05
NC_037638.1	5452596	5452597	1.41022283582868e-05
NC_037638.1	5452597	5452853	1.41022283582868e-05
NC_037638.1	5452853	5452882	1.41022283582868e-05
NC_037638.1	5452882	5452916	1.41022283582868e-05
NC_037638.1	5452916	5453284	1.41022283582868e-05
NC_037638.1	5453284	5453287	1.41022283582868e-05
NC_037638.1	5453287	5453534	1.41022283582868e-05
NC_037638.1	5453534	5453663	1.41022283582868e-05
NC_037638.1	5453663	5453782	1.41022283582868e-05
NC_037638.1	5453782	5454029	1.41022283582868e-05
NC_037638.1	5454029	5454210	1.41022283582868e-05
NC_037638.1	5454210	5454351	1.41022283582868e-05
NC_037638.1	5454351	5454372	1.41022283582868e-05
NC_037638.1	5454372	5454536	1.41022283582868e-05
NC_037638.1	5454536	5454537	1.41022283582868e-05
NC_037638.1	5454537	5454775	1.41022283582868e-05
NC_037638.1	5454775	5454802	1.41022283582868e-05
NC_037638.1	5454802	5455034	1.41022283582868e-05
NC_037638.1	5455034	5455117	1.41022283582868e-05
NC_037638.1	5455117	5455133	1.41022283582868e-05
NC_037638.1	5455133	5455185	1.41022283582868e-05
NC_037638.1	5455185	5455256	1.41022283582868e-05
NC_037638.1	5455256	5455266	1.41022283582868e-05
NC_037638.1	5455266	5455442	1.41022283582868e-05
NC_037638.1	5455442	5455613	1.41022283582868e-05
NC_037638.1	5455613	5455676	1.41022283582868e-05
NC_037638.1	5455676	5455711	1.41022283582868e-05
NC_037638.1	5455711	5455882	1.41022283582868e-05
NC_037638.1	5455882	5456066	1.41022283582868e-05
NC_037638.1	5456066	5456461	1.41022283582868e-05
NC_037638.1	5456461	5456504	1.41022283582868e-05
NC_037638.1	5456504	5456505	1.41022283582868e-05
NC_037638.1	5456505	5456560	1.41022283582868e-05
NC_037638.1	5456560	5458029	1.41022283582868e-05
NC_037638.1	5458029	5458489	1.41022283582868e-05
NC_037638.1	5458489	5459273	1.41022283582868e-05
NC_037638.1	5459273	5459285	1.41022283582868e-05
NC_037638.1	5459285	5459395	1.41022283582868e-05
NC_037638.1	5459395	5459559	1.41022283582868e-05
NC_037638.1	5459559	5460171	1.41022283582868e-05
NC_037638.1	5460171	5460271	1.41022283582868e-05
NC_037638.1	5460271	5460707	1.41022283582868e-05
NC_037638.1	5460707	5460755	1.41022283582868e-05
NC_037638.1	5460755	5460839	1.41022283582868e-05
NC_037638.1	5460839	5460856	1.41022283582868e-05
NC_037638.1	5460856	5461131	1.41022283582868e-05
NC_037638.1	5461131	5461137	1.41022283582868e-05
NC_037638.1	5461137	5461141	1.41022283582868e-05
NC_037638.1	5461141	5461147	1.41022283582868e-05
NC_037638.1	5461147	5461151	1.41022283582868e-05
NC_037638.1	5461151	5461155	1.41022283582868e-05
NC_037638.1	5461155	5461174	1.41022283582868e-05
NC_037638.1	5461174	5462218	3.66980345766527e-05
NC_037638.1	5462218	5462247	3.66980345766527e-05
NC_037638.1	5462247	5462254	3.66980345766527e-05
NC_037638.1	5462254	5462279	3.66980345766527e-05
NC_037638.1	5462279	5462646	3.66980345766527e-05
NC_037638.1	5462646	5462667	3.66980345766527e-05
NC_037638.1	5462667	5462672	3.66980345766527e-05
NC_037638.1	5462672	5462706	3.66980345766527e-05
NC_037638.1	5462706	5462896	3.66980345766527e-05
NC_037638.1	5462896	5463014	0.000111722417501103
NC_037638.1	5463014	5463609	0.000111722417501103
NC_037638.1	5463609	5463949	0.000111722417501103
NC_037638.1	5463949	5465240	0.000111722417501103
NC_037638.1	5465240	5465319	0.000111722417501103
NC_037638.1	5465319	5465325	0.000111722417501103
NC_037638.1	5465325	5465673	0.000111722417501103
NC_037638.1	5465673	5466140	0.000111722417501103
NC_037638.1	5466140	5466501	0.000111722417501103
NC_037638.1	5466501	5466578	0.000111722417501103
NC_037638.1	5466578	5466915	0.000111722417501103
NC_037638.1	5466915	5466927	0.000111722417501103
NC_037638.1	5466927	5466946	0.000111722417501103
NC_037638.1	5466946	5467237	0.000111722417501103
NC_037638.1	5467237	5467391	0.000111722417501103
NC_037638.1	5467391	5467441	0.000111722417501103
NC_037638.1	5467441	5467651	0.000111722417501103
NC_037638.1	5467651	5467728	0.000111722417501103
NC_037638.1	5467728	5468114	0.000131386940734737
NC_037638.1	5468114	5468213	0.000131386940734737
NC_037638.1	5468213	5468642	0.000131386940734737
NC_037638.1	5468642	5468735	0.000131386940734737
NC_037638.1	5468735	5468963	0.000131386940734737
NC_037638.1	5468963	5468987	0.000131386940734737
NC_037638.1	5468987	5470469	0.000131386940734737
NC_037638.1	5470469	5471465	0.000131386940734737
NC_037638.1	5471465	5471819	0.000131386940734737
NC_037638.1	5471819	5471965	0.000131386940734737
NC_037638.1	5471965	5476148	0.000131386940734737
NC_037638.1	5476148	5476225	0.000131386940734737
NC_037638.1	5476225	5476543	5.63625578102869e-05
NC_037638.1	5476543	5476585	5.63625578102869e-05
NC_037638.1	5476585	5476679	5.63625578102869e-05
NC_037638.1	5476679	5477793	5.63625578102869e-05
NC_037638.1	5477793	5478012	5.63625578102869e-05
NC_037638.1	5478012	5478029	5.63625578102869e-05
NC_037638.1	5478029	5478259	5.63625578102869e-05
NC_037638.1	5478259	5478290	5.63625578102869e-05
NC_037638.1	5478290	5478311	5.63625578102869e-05
NC_037638.1	5478311	5478315	5.63625578102869e-05
NC_037638.1	5478315	5478576	5.63625578102869e-05
NC_037638.1	5478576	5479433	5.63625578102869e-05
NC_037638.1	5479433	5479474	5.63625578102869e-05
NC_037638.1	5479474	5479519	5.63625578102869e-05
NC_037638.1	5479519	5479562	5.63625578102869e-05
NC_037638.1	5479562	5479727	5.63625578102869e-05
NC_037638.1	5479727	5479728	5.63625578102869e-05
NC_037638.1	5479728	5479735	5.63625578102869e-05
NC_037638.1	5479735	5480147	5.63625578102869e-05
NC_037638.1	5480147	5480164	5.63625578102869e-05
NC_037638.1	5480164	5480349	5.63625578102869e-05
NC_037638.1	5480349	5480422	5.63625578102869e-05
NC_037638.1	5480422	5480432	5.63625578102869e-05
NC_037638.1	5480432	5480436	5.63625578102869e-05
NC_037638.1	5480436	5480464	5.63625578102869e-05
NC_037638.1	5480464	5481685	5.63625578102869e-05
NC_037638.1	5481685	5481687	5.63625578102869e-05
NC_037638.1	5481687	5481720	5.63625578102869e-05
NC_037638.1	5481720	5481736	5.63625578102869e-05
NC_037638.1	5481736	5484477	5.63625578102869e-05
NC_037638.1	5484477	5484510	5.63625578102869e-05
NC_037638.1	5484510	5485364	5.63625578102869e-05
NC_037638.1	5485364	5485732	5.63625578102869e-05
NC_037638.1	5485732	5486182	5.63625578102869e-05
NC_037638.1	5486182	5486573	5.63625578102869e-05
NC_037638.1	5486573	5486925	5.63625578102869e-05
NC_037638.1	5486925	5486967	5.63625578102869e-05
NC_037638.1	5486967	5487044	5.63625578102869e-05
NC_037638.1	5487044	5487647	5.63625578102869e-05
NC_037638.1	5487647	5487755	5.63625578102869e-05
NC_037638.1	5487755	5487878	5.63625578102869e-05
NC_037638.1	5487878	5488095	5.63625578102869e-05
NC_037638.1	5488095	5488269	5.63625578102869e-05
NC_037638.1	5488269	5489140	5.63625578102869e-05
NC_037638.1	5489140	5489576	5.63625578102869e-05
NC_037638.1	5489576	5489772	5.63625578102869e-05
NC_037638.1	5489772	5489775	5.63625578102869e-05
NC_037638.1	5489775	5489813	5.63625578102869e-05
NC_037638.1	5489813	5490087	5.63625578102869e-05
NC_037638.1	5490087	5490099	5.63625578102869e-05
NC_037638.1	5490099	5490104	5.63625578102869e-05
NC_037638.1	5490104	5490130	5.63625578102869e-05
NC_037638.1	5490130	5490139	5.63625578102869e-05
NC_037638.1	5490139	5490207	5.63625578102869e-05
NC_037638.1	5490207	5490230	5.63625578102869e-05
NC_037638.1	5490230	5490243	5.63625578102869e-05
NC_037638.1	5490243	5490247	5.63625578102869e-05
NC_037638.1	5490247	5490267	5.63625578102869e-05
NC_037638.1	5490267	5490547	5.63625578102869e-05
NC_037638.1	5490547	5490552	5.63625578102869e-05
NC_037638.1	5490552	5490565	5.63625578102869e-05
NC_037638.1	5490565	5490608	5.63625578102869e-05
NC_037638.1	5490608	5491290	5.63625578102869e-05
NC_037638.1	5491290	5491321	5.63625578102869e-05
NC_037638.1	5491321	5491440	5.63625578102869e-05
NC_037638.1	5491440	5491483	5.63625578102869e-05
NC_037638.1	5491483	5491813	5.63625578102869e-05
NC_037638.1	5491813	5492691	5.63625578102869e-05
NC_037638.1	5492691	5492924	5.63625578102869e-05
NC_037638.1	5492924	5492983	5.63625578102869e-05
NC_037638.1	5492983	5493031	5.63625578102869e-05
NC_037638.1	5493031	5493388	5.63625578102869e-05
NC_037638.1	5493388	5493415	5.63625578102869e-05
NC_037638.1	5493415	5493486	5.63625578102869e-05
NC_037638.1	5493486	5493740	5.63625578102869e-05
NC_037638.1	5493740	5493750	5.63625578102869e-05
NC_037638.1	5493750	5493962	5.63625578102869e-05
NC_037638.1	5493962	5493988	5.63625578102869e-05
NC_037638.1	5493988	5494008	5.63625578102869e-05
NC_037638.1	5494008	5494015	5.63625578102869e-05
NC_037638.1	5494015	5494069	5.63625578102869e-05
NC_037638.1	5494069	5494086	5.63625578102869e-05
NC_037638.1	5494086	5494094	5.63625578102869e-05
NC_037638.1	5494094	5494095	5.63625578102869e-05
NC_037638.1	5494095	5494098	5.63625578102869e-05
NC_037638.1	5494098	5494132	5.63625578102869e-05
NC_037638.1	5494132	5494143	5.63625578102869e-05
NC_037638.1	5494143	5494202	5.63625578102869e-05
NC_037638.1	5494202	5494241	5.63625578102869e-05
NC_037638.1	5494241	5494243	5.63625578102869e-05
NC_037638.1	5494243	5494283	5.63625578102869e-05
NC_037638.1	5494283	5494291	5.63625578102869e-05
NC_037638.1	5494291	5494330	8.40281362975331e-05
NC_037638.1	5494330	5494345	9.80470899228345e-05
NC_037638.1	5494345	5495135	9.80470899228345e-05
NC_037638.1	5495135	5495180	9.80470899228345e-05
NC_037638.1	5495180	5505430	9.80470899228345e-05
NC_037638.1	5505430	5505493	7.50688467396413e-05
NC_037638.1	5505493	5505502	7.50688467396413e-05
NC_037638.1	5505502	5505756	7.50688467396413e-05
NC_037638.1	5505756	5505763	7.50688467396413e-05
NC_037638.1	5505763	5505778	7.50688467396413e-05
NC_037638.1	5505778	5505919	7.50688467396413e-05
NC_037638.1	5505919	5505973	7.50688467396413e-05
NC_037638.1	5505973	5507341	7.50688467396413e-05
NC_037638.1	5507341	5507490	7.50688467396413e-05
NC_037638.1	5507490	5507821	7.50688467396413e-05
NC_037638.1	5507821	5507881	7.50688467396413e-05
NC_037638.1	5507881	5508859	0.000201395274228272
NC_037638.1	5508859	5508870	0.000201395274228272
NC_037638.1	5508870	5508887	0.000201395274228272
NC_037638.1	5508887	5508892	0.000201395274228272
NC_037638.1	5508892	5508957	0.000201395274228272
NC_037638.1	5508957	5511202	0.000201395274228272
NC_037638.1	5511202	5511542	0.000201395274228272
NC_037638.1	5511542	5511652	0.000201395274228272
NC_037638.1	5511652	5511653	0.000201395274228272
NC_037638.1	5511653	5511659	0.000201395274228272
NC_037638.1	5511659	5512315	0.000201395274228272
NC_037638.1	5512315	5512953	0.000201395274228272
NC_037638.1	5512953	5512990	0.000201395274228272
NC_037638.1	5512990	5513055	0.000201395274228272
NC_037638.1	5513055	5513075	0.000201395274228272
NC_037638.1	5513075	5513109	0.000201395274228272
NC_037638.1	5513109	5513203	0.000201395274228272
NC_037638.1	5513203	5513245	0.000201395274228272
NC_037638.1	5513245	5513251	0.000201395274228272
NC_037638.1	5513251	5513257	0.000201395274228272
NC_037638.1	5513257	5513262	0.000201395274228272
NC_037638.1	5513262	5513274	0.000201395274228272
NC_037638.1	5513274	5513281	0.000201395274228272
NC_037638.1	5513281	5513316	0.000201395274228272
NC_037638.1	5513316	5513317	0.000201395274228272
NC_037638.1	5513317	5515067	0.000290363245758521
NC_037638.1	5515067	5515193	0.000290363245758521
NC_037638.1	5515193	5515308	0.000290363245758521
NC_037638.1	5515308	5515334	0.000290363245758521
NC_037638.1	5515334	5515337	0.000290363245758521
NC_037638.1	5515337	5515356	0.000290363245758521
NC_037638.1	5515356	5515797	0.000290363245758521
NC_037638.1	5515797	5516216	0.00016403681826989
NC_037638.1	5516216	5516257	0.000256921826629541
NC_037638.1	5516257	5516339	0.000256921826629541
NC_037638.1	5516339	5516722	0.000256921826629541
NC_037638.1	5516722	5516737	0.000256921826629541
NC_037638.1	5516737	5516843	0.000256921826629541
NC_037638.1	5516843	5518581	0.000256921826629541
NC_037638.1	5518581	5518853	0.000237257303395907
NC_037638.1	5518853	5519194	0.000237257303395907
NC_037638.1	5519194	5519455	0.000237257303395907
NC_037638.1	5519455	5519456	0.000237257303395907
NC_037638.1	5519456	5519516	0.000741092361221925
NC_037638.1	5519516	5519573	0.000741092361221925
NC_037638.1	5519573	5519744	0.000741092361221925
NC_037638.1	5519744	5519993	0.000741092361221925
NC_037638.1	5519993	5520266	0.00087501495396332
NC_037638.1	5520266	5520271	0.00087501495396332
NC_037638.1	5520271	5521156	0.00087501495396332
NC_037638.1	5521156	5521159	0.00087501495396332
NC_037638.1	5521159	5521172	0.00087501495396332
NC_037638.1	5521172	5524303	0.00087501495396332
NC_037638.1	5524303	5524557	0.00087501495396332
NC_037638.1	5524557	5524905	0.000786046982433071
NC_037638.1	5524905	5525407	0.000786046982433071
NC_037638.1	5525407	5525417	0.00044996901234401
NC_037638.1	5525417	5525424	0.000282211924607053
NC_037638.1	5525424	5525433	0.000490025723443296
NC_037638.1	5525433	5525482	0.000490025723443296
NC_037638.1	5525482	5525518	0.000490025723443296
NC_037638.1	5525518	5525563	0.000490025723443296
NC_037638.1	5525563	5526234	0.000490025723443296
NC_037638.1	5526234	5526487	0.000490025723443296
NC_037638.1	5526487	5526975	0.000490025723443296
NC_037638.1	5526975	5526982	0.000490025723443296
NC_037638.1	5526982	5527003	0.000397140715083645
NC_037638.1	5527003	5527077	0.000397140715083645
NC_037638.1	5527077	5527137	0.000397140715083645
NC_037638.1	5527137	5527157	0.000397140715083645
NC_037638.1	5527157	5527297	0.000397140715083645
NC_037638.1	5527297	5527460	0.000397140715083645
NC_037638.1	5527460	5527510	0.00026321812234225
NC_037638.1	5527510	5527641	0.00026321812234225
NC_037638.1	5527641	5527780	0.00026321812234225
NC_037638.1	5527780	5527850	0.00026321812234225
NC_037638.1	5527850	5528097	0.00026321812234225
NC_037638.1	5528097	5528554	0.00026321812234225
NC_037638.1	5528554	5528605	0.00026321812234225
NC_037638.1	5528605	5530058	0.00026321812234225
NC_037638.1	5530058	5530090	0.00026321812234225
NC_037638.1	5530090	5530236	0.00026321812234225
NC_037638.1	5530236	5530241	5.54043235060071e-05
NC_037638.1	5530241	5530356	5.54043235060071e-05
NC_037638.1	5530356	5530423	5.54043235060071e-05
NC_037638.1	5530423	5530437	5.54043235060071e-05
NC_037638.1	5530437	5530453	2.7738745018761e-05
NC_037638.1	5530453	5530491	2.7738745018761e-05
NC_037638.1	5530491	5530492	2.7738745018761e-05
NC_037638.1	5530492	5530646	2.7738745018761e-05
NC_037638.1	5530646	5530662	2.7738745018761e-05
NC_037638.1	5530662	5530683	2.7738745018761e-05
NC_037638.1	5530683	5530822	2.7738745018761e-05
NC_037638.1	5530822	5530879	2.7738745018761e-05
NC_037638.1	5530879	5530968	2.7738745018761e-05
NC_037638.1	5530968	5530982	2.7738745018761e-05
NC_037638.1	5530982	5531018	2.7738745018761e-05
NC_037638.1	5531018	5531050	2.7738745018761e-05
NC_037638.1	5531050	5531097	2.7738745018761e-05
NC_037638.1	5531097	5531119	2.7738745018761e-05
NC_037638.1	5531119	5531122	2.7738745018761e-05
NC_037638.1	5531122	5531162	2.7738745018761e-05
NC_037638.1	5531162	5531238	2.7738745018761e-05
NC_037638.1	5531238	5531362	2.7738745018761e-05
NC_037638.1	5531362	5531477	2.7738745018761e-05
NC_037638.1	5531477	5531547	2.7738745018761e-05
NC_037638.1	5531547	5531699	2.7738745018761e-05
NC_037638.1	5531699	5531719	2.7738745018761e-05
NC_037638.1	5531719	5531855	2.7738745018761e-05
NC_037638.1	5531855	5531870	2.7738745018761e-05
NC_037638.1	5531870	5531881	2.7738745018761e-05
NC_037638.1	5531881	5531889	2.7738745018761e-05
NC_037638.1	5531889	5532940	2.7738745018761e-05
NC_037638.1	5532940	5533293	2.7738745018761e-05
NC_037638.1	5533293	5533479	2.7738745018761e-05
NC_037638.1	5533479	5533504	2.7738745018761e-05
NC_037638.1	5533504	5533526	2.7738745018761e-05
NC_037638.1	5533526	5533635	2.7738745018761e-05
NC_037638.1	5533635	5533947	2.7738745018761e-05
NC_037638.1	5533947	5533956	2.7738745018761e-05
NC_037638.1	5533956	5533985	2.7738745018761e-05
NC_037638.1	5533985	5534058	2.7738745018761e-05
NC_037638.1	5534058	5534896	2.7738745018761e-05
NC_037638.1	5534896	5534909	2.7738745018761e-05
NC_037638.1	5534909	5534921	2.7738745018761e-05
NC_037638.1	5534921	5536420	2.7738745018761e-05
NC_037638.1	5536420	5536426	2.7738745018761e-05
NC_037638.1	5536426	5536439	2.7738745018761e-05
NC_037638.1	5536439	5536458	2.7738745018761e-05
NC_037638.1	5536458	5536526	2.7738745018761e-05
NC_037638.1	5536526	5536637	2.7738745018761e-05
NC_037638.1	5536637	5537611	2.7738745018761e-05
NC_037638.1	5537611	5537627	2.7738745018761e-05
NC_037638.1	5537627	5537629	2.7738745018761e-05
NC_037638.1	5537629	5537638	2.7738745018761e-05
NC_037638.1	5537638	5537664	2.7738745018761e-05
NC_037638.1	5537664	5537686	2.7738745018761e-05
NC_037638.1	5537686	5537701	2.7738745018761e-05
NC_037638.1	5537701	5537721	2.7738745018761e-05
NC_037638.1	5537721	5537864	2.7738745018761e-05
NC_037638.1	5537864	5537865	2.7738745018761e-05
NC_037638.1	5537865	5537932	2.7738745018761e-05
NC_037638.1	5537932	5538113	2.7738745018761e-05
NC_037638.1	5538113	5538182	0.000299035543716536
NC_037638.1	5538182	5538517	0.000299035543716536
NC_037638.1	5538517	5538540	0.000299035543716536
NC_037638.1	5538540	5538551	0.000299035543716536
NC_037638.1	5538551	5538611	0.000299035543716536
NC_037638.1	5538611	5538612	0.000299035543716536
NC_037638.1	5538612	5538897	0.000299035543716536
NC_037638.1	5538897	5540181	0.000299035543716536
NC_037638.1	5540181	5540362	0.000299035543716536
NC_037638.1	5540362	5540431	0.000299035543716536
NC_037638.1	5540431	5540440	0.000442425277011632
NC_037638.1	5540440	5540461	0.000442425277011632
NC_037638.1	5540461	5540475	0.000442425277011632
NC_037638.1	5540475	5540613	0.000996114189810437
NC_037638.1	5540613	5541799	0.000996114189810437
NC_037638.1	5541799	5541804	0.000724817391112662
NC_037638.1	5541804	5541975	0.000724817391112662
NC_037638.1	5541975	5542002	0.000724817391112662
NC_037638.1	5542002	5542102	0.000724817391112662
NC_037638.1	5542102	5542103	0.000724817391112662
NC_037638.1	5542103	5542201	0.000724817391112662
NC_037638.1	5542201	5542907	0.000724817391112662
NC_037638.1	5542907	5542908	0.000724817391112662
NC_037638.1	5542908	5543043	0.000313802183549982
NC_037638.1	5543043	5543109	0.000313802183549982
NC_037638.1	5543109	5543137	0.000313802183549982
NC_037638.1	5543137	5543470	0.000313802183549982
NC_037638.1	5543470	5543619	0.000313802183549982
NC_037638.1	5543619	5544132	0.000313802183549982
NC_037638.1	5544132	5544705	0.000313802183549982
NC_037638.1	5544705	5544741	0.00536430723405503
NC_037638.1	5544741	5544818	0.00536430723405503
NC_037638.1	5544818	5544836	0.00536430723405503
NC_037638.1	5544836	5544848	0.00536430723405503
NC_037638.1	5544848	5544903	0.00536430723405503
NC_037638.1	5544903	5545248	0.000313802183549982
NC_037638.1	5545248	5545605	0.00038264899938475
NC_037638.1	5545605	5547106	0.000522196864302416
NC_037638.1	5547106	5547130	0.000522196864302416
NC_037638.1	5547130	5547405	0.000522196864302416
NC_037638.1	5547405	5547484	0.00037880713100732
NC_037638.1	5547484	5547562	0.000236133425771195
NC_037638.1	5547562	5547758	0.000236133425771195
NC_037638.1	5547758	5547776	0.000236133425771195
NC_037638.1	5547776	5547781	0.000236133425771195
NC_037638.1	5547781	5547782	0.000236133425771195
NC_037638.1	5547782	5547799	0.000236133425771195
NC_037638.1	5547799	5547802	0.000236133425771195
NC_037638.1	5547802	5547817	0.000236133425771195
NC_037638.1	5547817	5547827	0.000236133425771195
NC_037638.1	5547827	5547831	0.000236133425771195
NC_037638.1	5547831	5547832	0.000236133425771195
NC_037638.1	5547832	5547846	0.000236133425771195
NC_037638.1	5547846	5547854	0.000236133425771195
NC_037638.1	5547854	5547860	0.000236133425771195
NC_037638.1	5547860	5547918	0.000236133425771195
NC_037638.1	5547918	5547929	0.000236133425771195
NC_037638.1	5547929	5547932	0.000236133425771195
NC_037638.1	5547932	5547944	0.000236133425771195
NC_037638.1	5547944	5547961	0.000236133425771195
NC_037638.1	5547961	5548053	0.000236133425771195
NC_037638.1	5548053	5548163	0.000236133425771195
NC_037638.1	5548163	5549088	0.000236133425771195
NC_037638.1	5549088	5552771	0.000236133425771195
NC_037638.1	5552771	5552776	9.65855608535286e-05
NC_037638.1	5552776	5552992	9.65855608535286e-05
NC_037638.1	5552992	5553071	9.65855608535286e-05
NC_037638.1	5553071	5553257	9.65855608535286e-05
NC_037638.1	5553257	5553591	9.65855608535286e-05
NC_037638.1	5553591	5553617	0.000147663301174297
NC_037638.1	5553617	5553663	0.000147663301174297
NC_037638.1	5553663	5554573	0.000147663301174297
NC_037638.1	5554573	5554615	0.000147663301174297
NC_037638.1	5554615	5554616	0.000147663301174297
NC_037638.1	5554616	5554630	0.000164953869169455
NC_037638.1	5554630	5556898	0.000164953869169455
NC_037638.1	5556898	5557531	0.000164953869169455
NC_037638.1	5557531	5558014	0.000164953869169455
NC_037638.1	5558014	5559773	0.000164953869169455
NC_037638.1	5559773	5560084	9.61070533346878e-05
NC_037638.1	5560084	5560090	9.61070533346878e-05
NC_037638.1	5560090	5560385	9.61070533346878e-05
NC_037638.1	5560385	5560395	9.61070533346878e-05
NC_037638.1	5560395	5560437	9.61070533346878e-05
NC_037638.1	5560437	5560440	9.61070533346878e-05
NC_037638.1	5560440	5560443	9.61070533346878e-05
NC_037638.1	5560443	5560448	9.61070533346878e-05
NC_037638.1	5560448	5560737	9.61070533346878e-05
NC_037638.1	5560737	5561545	9.61070533346878e-05
NC_037638.1	5561545	5561546	9.61070533346878e-05
NC_037638.1	5561546	5561757	9.61070533346878e-05
NC_037638.1	5561757	5561762	9.61070533346878e-05
NC_037638.1	5561762	5562056	0.000145821055488312
NC_037638.1	5562056	5565662	0.000145821055488312
NC_037638.1	5565662	5565669	0.000131802101863011
NC_037638.1	5565669	5565747	0.000131802101863011
NC_037638.1	5565747	5565767	0.000131802101863011
NC_037638.1	5565767	5566152	0.000131802101863011
NC_037638.1	5566152	5566337	0.000131802101863011
NC_037638.1	5566337	5566352	0.000131802101863011
NC_037638.1	5566352	5568282	0.000131802101863011
NC_037638.1	5568282	5569726	0.000131802101863011
NC_037638.1	5569726	5570058	0.000131802101863011
NC_037638.1	5570058	5570100	0.000131802101863011
NC_037638.1	5570100	5570115	0.000131802101863011
NC_037638.1	5570115	5570455	0.000131802101863011
NC_037638.1	5570455	5570621	0.000131802101863011
NC_037638.1	5570621	5571261	0.000131802101863011
NC_037638.1	5571261	5571312	0.000131802101863011
NC_037638.1	5571312	5571371	0.000131802101863011
NC_037638.1	5571371	5571379	0.000131802101863011
NC_037638.1	5571379	5571722	0.000131802101863011
NC_037638.1	5571722	5571746	0.000131802101863011
NC_037638.1	5571746	5571766	0.000131802101863011
NC_037638.1	5571766	5571769	0.000131802101863011
NC_037638.1	5571769	5571790	0.000131802101863011
NC_037638.1	5571790	5571835	0.000131802101863011
NC_037638.1	5571835	5571958	0.000131802101863011
NC_037638.1	5571958	5571995	0.000131802101863011
NC_037638.1	5571995	5572171	0.000240403318196634
NC_037638.1	5572171	5572340	0.000240403318196634
NC_037638.1	5572340	5572511	0.000240403318196634
NC_037638.1	5572511	5572716	0.000240403318196634
NC_037638.1	5572716	5572861	0.000240403318196634
NC_037638.1	5572861	5573151	0.000240403318196634
NC_037638.1	5573151	5573169	0.000240403318196634
NC_037638.1	5573169	5573206	0.000189325577875865
NC_037638.1	5573206	5573242	0.000189325577875865
NC_037638.1	5573242	5573337	0.000189325577875865
NC_037638.1	5573337	5573966	0.000189325577875865
NC_037638.1	5573966	5573968	0.000189325577875865
NC_037638.1	5573968	5573971	0.000189325577875865
NC_037638.1	5573971	5574036	0.000189325577875865
NC_037638.1	5574036	5574390	0.000189325577875865
NC_037638.1	5574390	5575244	0.000189325577875865
NC_037638.1	5575244	5575256	0.000189325577875865
NC_037638.1	5575256	5575291	0.000189325577875865
NC_037638.1	5575291	5575303	0.000189325577875865
NC_037638.1	5575303	5575306	0.000189325577875865
NC_037638.1	5575306	5575308	0.000189325577875865
NC_037638.1	5575308	5575318	0.000189325577875865
NC_037638.1	5575318	5575324	0.000189325577875865
NC_037638.1	5575324	5575335	0.000189325577875865
NC_037638.1	5575335	5575378	0.000302524581724631
NC_037638.1	5575378	5578620	0.00049606704003138
NC_037638.1	5578620	5578628	0.00049606704003138
NC_037638.1	5578628	5579137	0.00049606704003138
NC_037638.1	5579137	5579517	0.00049606704003138
NC_037638.1	5579517	5581199	0.00049606704003138
NC_037638.1	5581199	5581201	0.00049606704003138
NC_037638.1	5581201	5581203	0.00049606704003138
NC_037638.1	5581203	5581560	0.000384196340643896
NC_037638.1	5581560	5581571	0.000384196340643896
NC_037638.1	5581571	5581862	0.000384196340643896
NC_037638.1	5581862	5581948	0.000384196340643896
NC_037638.1	5581948	5582713	0.000384196340643896
NC_037638.1	5582713	5583173	0.000384196340643896
NC_037638.1	5583173	5583258	0.000384196340643896
NC_037638.1	5583258	5583921	0.000384196340643896
NC_037638.1	5583921	5584169	0.000384196340643896
NC_037638.1	5584169	5584265	0.00027099733679513
NC_037638.1	5584265	5585198	0.00027099733679513
NC_037638.1	5585198	5585216	0.00016916434290511
NC_037638.1	5585216	5585274	0.00016916434290511
NC_037638.1	5585274	5585638	0.00016916434290511
NC_037638.1	5585638	5586282	0.00016916434290511
NC_037638.1	5586282	5586586	7.74548784883818e-05
NC_037638.1	5586586	5586684	7.74548784883818e-05
NC_037638.1	5586684	5586790	0.000202486136302835
NC_037638.1	5586790	5586827	0.000202486136302835
NC_037638.1	5586827	5586924	0.000202486136302835
NC_037638.1	5586924	5587180	0.000202486136302835
NC_037638.1	5587180	5587623	0.000202486136302835
NC_037638.1	5587623	5587681	0.000202486136302835
NC_037638.1	5587681	5587711	0.000202486136302835
NC_037638.1	5587711	5588045	0.000202486136302835
NC_037638.1	5588045	5588053	0.000202486136302835
NC_037638.1	5588053	5588088	0.000202486136302835
NC_037638.1	5588088	5588550	0.000439060538952469
NC_037638.1	5588550	5590318	0.000454170844180634
NC_037638.1	5590318	5590453	0.000454170844180634
NC_037638.1	5590453	5590480	0.000454170844180634
NC_037638.1	5590480	5590630	0.000454170844180634
NC_037638.1	5590630	5592315	0.000454170844180634
NC_037638.1	5592315	5593133	0.000217596441531001
NC_037638.1	5593133	5593207	0.000217596441531001
NC_037638.1	5593207	5593228	0.000217596441531001
NC_037638.1	5593228	5593650	0.000217596441531001
NC_037638.1	5593650	5594682	0.000217596441531001
NC_037638.1	5594682	5594842	9.25651837165474e-05
NC_037638.1	5594842	5595134	0.000137515064599363
NC_037638.1	5595134	5595150	0.000137515064599363
NC_037638.1	5595150	5595155	0.000137515064599363
NC_037638.1	5595155	5595191	0.000137515064599363
NC_037638.1	5595191	5595196	0.000137515064599363
NC_037638.1	5595196	5595618	0.000137515064599363
NC_037638.1	5595618	5595734	0.000137515064599363
NC_037638.1	5595734	5595802	0.000137515064599363
NC_037638.1	5595802	5596064	0.000137515064599363
NC_037638.1	5596064	5596157	0.000137515064599363
NC_037638.1	5596157	5596250	0.000137515064599363
NC_037638.1	5596250	5596436	0.000137515064599363
NC_037638.1	5596436	5596460	0.000137515064599363
NC_037638.1	5596460	5596809	0.000137515064599363
NC_037638.1	5596809	5596834	0.000137515064599363
NC_037638.1	5596834	5596857	0.000137515064599363
NC_037638.1	5596857	5596875	0.000137515064599363
NC_037638.1	5596875	5596996	0.000137515064599363
NC_037638.1	5596996	5597556	0.000137515064599363
NC_037638.1	5597556	5597565	0.000137515064599363
NC_037638.1	5597565	5597615	0.000137515064599363
NC_037638.1	5597615	5597628	0.000137515064599363
NC_037638.1	5597628	5597668	0.000137515064599363
NC_037638.1	5597668	5597697	0.000137515064599363
NC_037638.1	5597697	5597698	0.000137515064599363
NC_037638.1	5597698	5597782	0.000137515064599363
NC_037638.1	5597782	5597880	0.000137515064599363
NC_037638.1	5597880	5598217	0.000137515064599363
NC_037638.1	5598217	5598341	0.000137515064599363
NC_037638.1	5598341	5598460	0.000137515064599363
NC_037638.1	5598460	5598914	0.000137515064599363
NC_037638.1	5598914	5598982	0.000137515064599363
NC_037638.1	5598982	5599125	0.000137515064599363
NC_037638.1	5599125	5599277	0.000137515064599363
NC_037638.1	5599277	5599294	0.000137515064599363
NC_037638.1	5599294	5599303	0.000137515064599363
NC_037638.1	5599303	5599305	0.000137515064599363
NC_037638.1	5599305	5599333	0.000137515064599363
NC_037638.1	5599333	5599335	0.000137515064599363
NC_037638.1	5599335	5599363	0.000137515064599363
NC_037638.1	5599363	5599371	0.000137515064599363
NC_037638.1	5599371	5599423	0.000137515064599363
NC_037638.1	5599423	5599870	0.000137515064599363
NC_037638.1	5599870	5599892	0.000137515064599363
NC_037638.1	5599892	5600316	0.000137515064599363
NC_037638.1	5600316	5600317	0.000137515064599363
NC_037638.1	5600317	5600321	0.000137515064599363
NC_037638.1	5600321	5600373	0.000137515064599363
NC_037638.1	5600373	5600763	0.000137515064599363
NC_037638.1	5600763	5601144	0.000137515064599363
NC_037638.1	5601144	5601250	0.000137515064599363
NC_037638.1	5601250	5601282	0.000137515064599363
NC_037638.1	5601282	5601309	0.000137515064599363
NC_037638.1	5601309	5601388	0.000137515064599363
NC_037638.1	5601388	5601434	0.000137515064599363
NC_037638.1	5601434	5601461	0.000137515064599363
NC_037638.1	5601461	5601479	0.000137515064599363
NC_037638.1	5601479	5601837	0.000137515064599363
NC_037638.1	5601837	5601904	0.000137515064599363
NC_037638.1	5601904	5601937	0.000137515064599363
NC_037638.1	5601937	5601948	0.000137515064599363
NC_037638.1	5601948	5601973	0.000137515064599363
NC_037638.1	5601973	5602862	0.000137515064599363
NC_037638.1	5602862	5602962	0.000137515064599363
NC_037638.1	5602962	5603022	0.000137515064599363
NC_037638.1	5603022	5603027	0.000137515064599363
NC_037638.1	5603027	5603029	0.000137515064599363
NC_037638.1	5603029	5603051	0.000137515064599363
NC_037638.1	5603051	5603120	0.000137515064599363
NC_037638.1	5603120	5603347	0.000137515064599363
NC_037638.1	5603347	5603475	0.000137515064599363
NC_037638.1	5603475	5604539	0.000137515064599363
NC_037638.1	5604539	5604895	0.000137515064599363
NC_037638.1	5604895	5604918	0.000137515064599363
NC_037638.1	5604918	5604941	0.000137515064599363
NC_037638.1	5604941	5605254	0.000137515064599363
NC_037638.1	5605254	5606568	0.000137515064599363
NC_037638.1	5606568	5606681	0.000137515064599363
NC_037638.1	5606681	5606738	0.000137515064599363
NC_037638.1	5606738	5606768	0.000137515064599363
NC_037638.1	5606768	5606815	0.000137515064599363
NC_037638.1	5606815	5606866	0.000137515064599363
NC_037638.1	5606866	5606872	0.000137515064599363
NC_037638.1	5606872	5607078	0.000137515064599363
NC_037638.1	5607078	5609646	0.000137515064599363
NC_037638.1	5609646	5609663	0.000137515064599363
NC_037638.1	5609663	5609672	0.000137515064599363
NC_037638.1	5609672	5609874	0.000137515064599363
NC_037638.1	5609874	5609880	0.000137515064599363
NC_037638.1	5609880	5609900	0.000137515064599363
NC_037638.1	5609900	5609901	0.000137515064599363
NC_037638.1	5609901	5610011	0.000137515064599363
NC_037638.1	5610011	5610140	0.000137515064599363
NC_037638.1	5610140	5610142	0.000116844511868783
NC_037638.1	5610142	5610181	0.000116844511868783
NC_037638.1	5610181	5610190	0.000116844511868783
NC_037638.1	5610190	5610278	0.000116844511868783
NC_037638.1	5610278	5610361	0.000116844511868783
NC_037638.1	5610361	5610494	0.000116844511868783
NC_037638.1	5610494	5610510	0.000116844511868783
NC_037638.1	5610510	5610511	0.000116844511868783
NC_037638.1	5610511	5610515	0.000116844511868783
NC_037638.1	5610515	5610558	0.000256763358937483
NC_037638.1	5610558	5611248	0.000256763358937483
NC_037638.1	5611248	5611258	0.000256763358937483
NC_037638.1	5611258	5611312	0.000256763358937483
NC_037638.1	5611312	5611315	0.000256763358937483
NC_037638.1	5611315	5611324	0.000256763358937483
NC_037638.1	5611324	5611356	0.000256763358937483
NC_037638.1	5611356	5611382	0.000256763358937483
NC_037638.1	5611382	5611409	0.000256763358937483
NC_037638.1	5611409	5611474	0.000256763358937483
NC_037638.1	5611474	5612451	0.000256763358937483
NC_037638.1	5612451	5612480	0.000239472790942325
NC_037638.1	5612480	5612589	0.000239472790942325
NC_037638.1	5612589	5612611	0.000239472790942325
NC_037638.1	5612611	5612617	0.000239472790942325
NC_037638.1	5612617	5613034	0.000239472790942325
NC_037638.1	5613034	5613215	0.000239472790942325
NC_037638.1	5613215	5613587	0.000239472790942325
NC_037638.1	5613587	5613681	0.000239472790942325
NC_037638.1	5613681	5613756	0.000239472790942325
NC_037638.1	5613756	5614023	0.000239472790942325
NC_037638.1	5614023	5614045	0.000239472790942325
NC_037638.1	5614045	5614047	0.000239472790942325
NC_037638.1	5614047	5614073	0.000239472790942325
NC_037638.1	5614073	5614094	0.000239472790942325
NC_037638.1	5614094	5614110	0.000239472790942325
NC_037638.1	5614110	5614166	0.000239472790942325
NC_037638.1	5614166	5615801	0.000239472790942325
NC_037638.1	5615801	5616559	0.000239472790942325
NC_037638.1	5616559	5617089	0.000239472790942325
NC_037638.1	5617089	5617115	0.000194522910059509
NC_037638.1	5617115	5617142	0.000194522910059509
NC_037638.1	5617142	5617166	0.000194522910059509
NC_037638.1	5617166	5617552	0.000194522910059509
NC_037638.1	5617552	5617559	0.000194522910059509
NC_037638.1	5617559	5617641	0.000194522910059509
NC_037638.1	5617641	5617662	0.000194522910059509
NC_037638.1	5617662	5617726	5.46040629908088e-05
NC_037638.1	5617726	5617740	5.46040629908088e-05
NC_037638.1	5617740	5617769	5.46040629908088e-05
NC_037638.1	5617769	5617894	5.46040629908088e-05
NC_037638.1	5617894	5617977	5.46040629908088e-05
NC_037638.1	5617977	5618102	5.46040629908088e-05
NC_037638.1	5618102	5619868	5.46040629908088e-05
NC_037638.1	5619868	5620209	5.46040629908088e-05
NC_037638.1	5620209	5620242	5.46040629908088e-05
NC_037638.1	5620242	5620246	5.46040629908088e-05
NC_037638.1	5620246	5620381	5.46040629908088e-05
NC_037638.1	5620381	5620414	5.46040629908088e-05
NC_037638.1	5620414	5620419	5.46040629908088e-05
NC_037638.1	5620419	5620451	5.46040629908088e-05
NC_037638.1	5620451	5620473	5.46040629908088e-05
NC_037638.1	5620473	5620564	5.46040629908088e-05
NC_037638.1	5620564	5620570	5.46040629908088e-05
NC_037638.1	5620570	5620581	5.46040629908088e-05
NC_037638.1	5620581	5620673	5.46040629908088e-05
NC_037638.1	5620673	5620692	5.46040629908088e-05
NC_037638.1	5620692	5620906	5.46040629908088e-05
NC_037638.1	5620906	5620914	5.46040629908088e-05
NC_037638.1	5620914	5620929	5.46040629908088e-05
NC_037638.1	5620929	5621030	5.46040629908088e-05
NC_037638.1	5621030	5621228	5.46040629908088e-05
NC_037638.1	5621228	5621707	5.46040629908088e-05
NC_037638.1	5621707	5621790	5.46040629908088e-05
NC_037638.1	5621790	5621802	5.46040629908088e-05
NC_037638.1	5621802	5621807	5.46040629908088e-05
NC_037638.1	5621807	5621816	5.46040629908088e-05
NC_037638.1	5621816	5621818	5.46040629908088e-05
NC_037638.1	5621818	5621822	5.46040629908088e-05
NC_037638.1	5621822	5621926	5.46040629908088e-05
NC_037638.1	5621926	5621933	5.46040629908088e-05
NC_037638.1	5621933	5621986	5.46040629908088e-05
NC_037638.1	5621986	5621988	5.46040629908088e-05
NC_037638.1	5621988	5621996	5.46040629908088e-05
NC_037638.1	5621996	5622040	5.46040629908088e-05
NC_037638.1	5622040	5622050	5.46040629908088e-05
NC_037638.1	5622050	5622094	5.46040629908088e-05
NC_037638.1	5622094	5622106	0.00137910737424909
NC_037638.1	5622106	5622319	0.00137910737424909
NC_037638.1	5622319	5622448	0.00137910737424909
NC_037638.1	5622448	5622488	0.00137910737424909
NC_037638.1	5622488	5622531	0.00137910737424909
NC_037638.1	5622531	5622810	0.00137910737424909
NC_037638.1	5622810	5622836	0.00137910737424909
NC_037638.1	5622836	5622849	0.00137910737424909
NC_037638.1	5622849	5622852	5.46040629908088e-05
NC_037638.1	5622852	5622930	5.46040629908088e-05
NC_037638.1	5622930	5623076	5.46040629908088e-05
NC_037638.1	5623076	5623272	5.46040629908088e-05
NC_037638.1	5623272	5623423	5.46040629908088e-05
NC_037638.1	5623423	5623584	5.46040629908088e-05
NC_037638.1	5623584	5623869	5.46040629908088e-05
NC_037638.1	5623869	5623915	5.46040629908088e-05
NC_037638.1	5623915	5624377	5.46040629908088e-05
NC_037638.1	5624377	5624441	5.46040629908088e-05
NC_037638.1	5624441	5624477	5.46040629908088e-05
NC_037638.1	5624477	5624508	5.46040629908088e-05
NC_037638.1	5624508	5624520	5.46040629908088e-05
NC_037638.1	5624520	5624796	0.0001747819262284
NC_037638.1	5624796	5625250	0.0001747819262284
NC_037638.1	5625250	5625404	0.0001747819262284
NC_037638.1	5625404	5627860	0.000302987054433529
NC_037638.1	5627860	5627914	0.000287858003630176
NC_037638.1	5627914	5628243	0.000287858003630176
NC_037638.1	5628243	5630315	0.000287858003630176
NC_037638.1	5630315	5632792	0.000287858003630176
NC_037638.1	5632792	5632841	0.000287858003630176
NC_037638.1	5632841	5632868	0.000167680140392584
NC_037638.1	5632868	5633204	0.000167680140392584
NC_037638.1	5633204	5633332	3.94750121874562e-05
NC_037638.1	5633332	5633630	3.94750121874562e-05
NC_037638.1	5633630	5636629	2.55606135677645e-05
NC_037638.1	5636629	5636817	2.55606135677645e-05
NC_037638.1	5636817	5637794	2.55606135677645e-05
NC_037638.1	5637794	5640085	2.55606135677645e-05
NC_037638.1	5640085	5640736	2.55606135677645e-05
NC_037638.1	5640736	5641797	2.55606135677645e-05
NC_037638.1	5641797	5641825	2.55606135677645e-05
NC_037638.1	5641825	5641934	2.55606135677645e-05
NC_037638.1	5641934	5641955	2.55606135677645e-05
NC_037638.1	5641955	5642116	2.55606135677645e-05
NC_037638.1	5642116	5642478	2.55606135677645e-05
NC_037638.1	5642478	5642820	2.55606135677645e-05
NC_037638.1	5642820	5644316	2.55606135677645e-05
NC_037638.1	5644316	5646500	2.55606135677645e-05
NC_037638.1	5646500	5647797	2.55606135677645e-05
NC_037638.1	5647797	5647846	2.55606135677645e-05
NC_037638.1	5647846	5647902	2.55606135677645e-05
NC_037638.1	5647902	5647968	2.55606135677645e-05
NC_037638.1	5647968	5647969	2.55606135677645e-05
NC_037638.1	5647969	5648501	2.55606135677645e-05
NC_037638.1	5648501	5649301	2.55606135677645e-05
NC_037638.1	5649301	5649530	2.55606135677645e-05
NC_037638.1	5649530	5649598	2.55606135677645e-05
NC_037638.1	5649598	5649713	2.55606135677645e-05
NC_037638.1	5649713	5649814	2.55606135677645e-05
NC_037638.1	5649814	5650783	2.55606135677645e-05
NC_037638.1	5650783	5651227	2.55606135677645e-05
NC_037638.1	5651227	5651298	2.55606135677645e-05
NC_037638.1	5651298	5651555	2.55606135677645e-05
NC_037638.1	5651555	5652752	2.55606135677645e-05
NC_037638.1	5652752	5653470	2.55606135677645e-05
NC_037638.1	5653470	5653742	2.55606135677645e-05
NC_037638.1	5653742	5654007	2.55606135677645e-05
NC_037638.1	5654007	5654130	2.55606135677645e-05
NC_037638.1	5654130	5654188	2.55606135677645e-05
NC_037638.1	5654188	5654549	2.55606135677645e-05
NC_037638.1	5654549	5654580	2.55606135677645e-05
NC_037638.1	5654580	5654618	2.55606135677645e-05
NC_037638.1	5654618	5654730	2.55606135677645e-05
NC_037638.1	5654730	5654734	1.04503083395989e-05
NC_037638.1	5654734	5654968	1.04503083395989e-05
NC_037638.1	5654968	5655054	1.04503083395989e-05
NC_037638.1	5655054	5655057	1.04503083395989e-05
NC_037638.1	5655057	5655118	1.04503083395989e-05
NC_037638.1	5655118	5655123	6.49789085904305e-05
NC_037638.1	5655123	5656593	0.000515711575445489
NC_037638.1	5656593	5656600	0.000515711575445489
NC_037638.1	5656600	5658189	0.000515711575445489
NC_037638.1	5658189	5658696	0.000515711575445489
NC_037638.1	5658696	5658703	0.000515711575445489
NC_037638.1	5658703	5658821	0.000515711575445489
NC_037638.1	5658821	5659157	0.000515711575445489
NC_037638.1	5659157	5659199	0.000267818665182723
NC_037638.1	5659199	5659218	0.000267818665182723
NC_037638.1	5659218	5659224	0.000267818665182723
NC_037638.1	5659224	5659375	0.000267818665182723
NC_037638.1	5659375	5659672	0.000267818665182723
NC_037638.1	5659672	5659872	0.000267818665182723
NC_037638.1	5659872	5659884	0.000267818665182723
NC_037638.1	5659884	5659886	0.000267818665182723
NC_037638.1	5659886	5659893	0.000267818665182723
NC_037638.1	5659893	5659932	0.000267818665182723
NC_037638.1	5659932	5660053	0.000267818665182723
NC_037638.1	5660053	5660208	6.49789085904305e-05
NC_037638.1	5660208	5660592	6.49789085904305e-05
NC_037638.1	5660592	5660594	6.49789085904305e-05
NC_037638.1	5660594	5660651	6.49789085904305e-05
NC_037638.1	5660651	5661037	6.49789085904305e-05
NC_037638.1	5661037	5661072	6.49789085904305e-05
NC_037638.1	5661072	5661081	6.49789085904305e-05
NC_037638.1	5661081	5661132	6.49789085904305e-05
NC_037638.1	5661132	5661335	6.49789085904305e-05
NC_037638.1	5661335	5661389	6.49789085904305e-05
NC_037638.1	5661389	5661413	6.49789085904305e-05
NC_037638.1	5661413	5661429	6.49789085904305e-05
NC_037638.1	5661429	5661430	6.49789085904305e-05
NC_037638.1	5661430	5661442	6.49789085904305e-05
NC_037638.1	5661442	5661446	6.49789085904305e-05
NC_037638.1	5661446	5661486	6.49789085904305e-05
NC_037638.1	5661486	5661607	6.49789085904305e-05
NC_037638.1	5661607	5661647	6.49789085904305e-05
NC_037638.1	5661647	5661654	6.49789085904305e-05
NC_037638.1	5661654	5661661	6.49789085904305e-05
NC_037638.1	5661661	5661756	6.49789085904305e-05
NC_037638.1	5661756	5661838	6.49789085904305e-05
NC_037638.1	5661838	5661853	6.49789085904305e-05
NC_037638.1	5661853	5662241	6.49789085904305e-05
NC_037638.1	5662241	5662256	6.49789085904305e-05
NC_037638.1	5662256	5662385	6.49789085904305e-05
NC_037638.1	5662385	5662438	6.49789085904305e-05
NC_037638.1	5662438	5662456	6.49789085904305e-05
NC_037638.1	5662456	5662723	6.49789085904305e-05
NC_037638.1	5662723	5662787	6.49789085904305e-05
NC_037638.1	5662787	5662793	6.49789085904305e-05
NC_037638.1	5662793	5662810	6.49789085904305e-05
NC_037638.1	5662810	5664118	6.49789085904305e-05
NC_037638.1	5664118	5664124	6.49789085904305e-05
NC_037638.1	5664124	5664130	6.49789085904305e-05
NC_037638.1	5664130	5664134	6.49789085904305e-05
NC_037638.1	5664134	5664140	6.49789085904305e-05
NC_037638.1	5664140	5664161	6.49789085904305e-05
NC_037638.1	5664161	5664224	6.49789085904305e-05
NC_037638.1	5664224	5664378	6.49789085904305e-05
NC_037638.1	5664378	5664477	6.49789085904305e-05
NC_037638.1	5664477	5664567	6.49789085904305e-05
NC_037638.1	5664567	5664604	6.49789085904305e-05
NC_037638.1	5664604	5664613	6.49789085904305e-05
NC_037638.1	5664613	5664846	6.49789085904305e-05
NC_037638.1	5664846	5665145	6.49789085904305e-05
NC_037638.1	5665145	5665208	6.49789085904305e-05
NC_037638.1	5665208	5665296	6.49789085904305e-05
NC_037638.1	5665296	5665508	6.49789085904305e-05
NC_037638.1	5665508	5665611	6.49789085904305e-05
NC_037638.1	5665611	5665626	6.49789085904305e-05
NC_037638.1	5665626	5665639	6.49789085904305e-05
NC_037638.1	5665639	5665734	6.49789085904305e-05
NC_037638.1	5665734	5665832	6.49789085904305e-05
NC_037638.1	5665832	5665836	6.49789085904305e-05
NC_037638.1	5665836	5666171	0.000296997470075349
NC_037638.1	5666171	5666240	0.000296997470075349
NC_037638.1	5666240	5666262	0.000296997470075349
NC_037638.1	5666262	5666298	0.000296997470075349
NC_037638.1	5666298	5666304	0.000296997470075349
NC_037638.1	5666304	5666315	0.000296997470075349
NC_037638.1	5666315	5666320	0.000296997470075349
NC_037638.1	5666320	5666325	0.000296997470075349
NC_037638.1	5666325	5666586	0.000296997470075349
NC_037638.1	5666586	5667431	0.000296997470075349
NC_037638.1	5667431	5667439	0.000296997470075349
NC_037638.1	5667439	5667818	0.000296997470075349
NC_037638.1	5667818	5667936	0.000296997470075349
NC_037638.1	5667936	5667997	0.000296997470075349
NC_037638.1	5667997	5668089	0.000296997470075349
NC_037638.1	5668089	5668366	0.000296997470075349
NC_037638.1	5668366	5670146	0.000296997470075349
NC_037638.1	5670146	5670152	6.35171575003296e-05
NC_037638.1	5670152	5670493	6.35171575003296e-05
NC_037638.1	5670493	5670577	6.35171575003296e-05
NC_037638.1	5670577	5670680	6.35171575003296e-05
NC_037638.1	5670680	5670756	6.35171575003296e-05
NC_037638.1	5670756	5670824	6.35171575003296e-05
NC_037638.1	5670824	5670832	6.35171575003296e-05
NC_037638.1	5670832	5671016	6.35171575003296e-05
NC_037638.1	5671016	5671184	6.35171575003296e-05
NC_037638.1	5671184	5671203	6.35171575003296e-05
NC_037638.1	5671203	5671439	6.35171575003296e-05
NC_037638.1	5671439	5671470	6.35171575003296e-05
NC_037638.1	5671470	5671471	6.35171575003296e-05
NC_037638.1	5671471	5671476	6.35171575003296e-05
NC_037638.1	5671476	5671478	6.35171575003296e-05
NC_037638.1	5671478	5671483	6.35171575003296e-05
NC_037638.1	5671483	5671684	6.35171575003296e-05
NC_037638.1	5671684	5672310	6.35171575003296e-05
NC_037638.1	5672310	5672556	6.35171575003296e-05
NC_037638.1	5672556	5672559	6.35171575003296e-05
NC_037638.1	5672559	5672638	6.35171575003296e-05
NC_037638.1	5672638	5672648	6.35171575003296e-05
NC_037638.1	5672648	5672680	6.35171575003296e-05
NC_037638.1	5672680	5672687	6.35171575003296e-05
NC_037638.1	5672687	5672717	6.35171575003296e-05
NC_037638.1	5672717	5672726	6.35171575003296e-05
NC_037638.1	5672726	5672768	6.35171575003296e-05
NC_037638.1	5672768	5672793	6.35171575003296e-05
NC_037638.1	5672793	5672825	6.35171575003296e-05
NC_037638.1	5672825	5672838	6.35171575003296e-05
NC_037638.1	5672838	5672855	6.35171575003296e-05
NC_037638.1	5672855	5673025	6.35171575003296e-05
NC_037638.1	5673025	5673092	6.35171575003296e-05
NC_037638.1	5673092	5673351	6.35171575003296e-05
NC_037638.1	5673351	5673457	6.35171575003296e-05
NC_037638.1	5673457	5673466	8.98855724949803e-06
NC_037638.1	5673466	5673544	8.98855724949803e-06
NC_037638.1	5673544	5673559	8.98855724949803e-06
NC_037638.1	5673559	5673631	8.98855724949803e-06
NC_037638.1	5673631	5673641	8.98855724949803e-06
NC_037638.1	5673641	5674804	8.98855724949803e-06
NC_037638.1	5674804	5675367	8.98855724949803e-06
NC_037638.1	5675367	5675455	8.98855724949803e-06
NC_037638.1	5675455	5675464	8.98855724949803e-06
NC_037638.1	5675464	5675888	8.98855724949803e-06
NC_037638.1	5675888	5676569	8.98855724949803e-06
NC_037638.1	5676569	5677218	8.98855724949803e-06
NC_037638.1	5677218	5677231	8.98855724949803e-06
NC_037638.1	5677231	5677251	8.98855724949803e-06
NC_037638.1	5677251	5677598	8.98855724949803e-06
NC_037638.1	5677598	5678363	8.98855724949803e-06
NC_037638.1	5678363	5678423	8.98855724949803e-06
NC_037638.1	5678423	5678540	8.25073718315325e-06
NC_037638.1	5678540	5678561	8.25073718315325e-06
NC_037638.1	5678561	5678632	8.25073718315325e-06
NC_037638.1	5678632	5678667	8.25073718315325e-06
NC_037638.1	5678667	5678689	8.25073718315325e-06
NC_037638.1	5678689	5678936	8.25073718315325e-06
NC_037638.1	5678936	5678967	8.25073718315325e-06
NC_037638.1	5678967	5678980	8.25073718315325e-06
NC_037638.1	5678980	5679012	8.25073718315325e-06
NC_037638.1	5679012	5679014	8.25073718315325e-06
NC_037638.1	5679014	5679018	8.25073718315325e-06
NC_037638.1	5679018	5679131	8.25073718315325e-06
NC_037638.1	5679131	5679267	0.000515350128663884
NC_037638.1	5679267	5679268	0.000515350128663884
NC_037638.1	5679268	5679676	0.000515350128663884
NC_037638.1	5679676	5680955	0.000515350128663884
NC_037638.1	5680955	5681031	0.000515350128663884
NC_037638.1	5681031	5681047	0.000515350128663884
NC_037638.1	5681047	5681068	0.000553103073393572
NC_037638.1	5681068	5681103	0.000553103073393572
NC_037638.1	5681103	5681145	5.83495133428598e-05
NC_037638.1	5681145	5681152	5.83495133428598e-05
NC_037638.1	5681152	5681168	5.83495133428598e-05
NC_037638.1	5681168	5681191	5.83495133428598e-05
NC_037638.1	5681191	5681405	5.83495133428598e-05
NC_037638.1	5681405	5681416	5.83495133428598e-05
NC_037638.1	5681416	5681784	5.83495133428598e-05
NC_037638.1	5681784	5681796	5.83495133428598e-05
NC_037638.1	5681796	5681906	5.83495133428598e-05
NC_037638.1	5681906	5682133	5.83495133428598e-05
NC_037638.1	5682133	5682150	5.83495133428598e-05
NC_037638.1	5682150	5682157	5.83495133428598e-05
NC_037638.1	5682157	5682166	5.83495133428598e-05
NC_037638.1	5682166	5682202	0.000545916553810924
NC_037638.1	5682202	5682294	0.000545916553810924
NC_037638.1	5682294	5682296	0.000608443909529051
NC_037638.1	5682296	5682322	0.000608443909529051
NC_037638.1	5682322	5683996	0.000608443909529051
NC_037638.1	5683996	5684217	0.000608443909529051
NC_037638.1	5684217	5684268	0.000120876869060987
NC_037638.1	5684268	5684434	0.000266862270520841
NC_037638.1	5684434	5690055	0.000266862270520841
NC_037638.1	5690055	5690427	0.000266862270520841
NC_037638.1	5690427	5691118	0.000266862270520841
NC_037638.1	5691118	5691161	0.000120876869060987
NC_037638.1	5691161	5693507	0.000120876869060987
NC_037638.1	5693507	5693526	0.000120876869060987
NC_037638.1	5693526	5693585	0.000120876869060987
NC_037638.1	5693585	5693598	0.000120876869060987
NC_037638.1	5693598	5693608	0.000120876869060987
NC_037638.1	5693608	5693645	0.000120876869060987
NC_037638.1	5693645	5694930	0.000120876869060987
NC_037638.1	5694930	5695048	0.000120876869060987
NC_037638.1	5695048	5695455	0.000120876869060987
NC_037638.1	5695455	5695487	0.000120876869060987
NC_037638.1	5695487	5695520	0.000120876869060987
NC_037638.1	5695520	5698287	0.000120876869060987
NC_037638.1	5698287	5698327	5.83495133428598e-05
NC_037638.1	5698327	5698390	5.83495133428598e-05
NC_037638.1	5698390	5698596	5.83495133428598e-05
NC_037638.1	5698596	5699029	5.83495133428598e-05
NC_037638.1	5699029	5699043	5.83495133428598e-05
NC_037638.1	5699043	5699071	5.83495133428598e-05
NC_037638.1	5699071	5699092	5.83495133428598e-05
NC_037638.1	5699092	5699287	5.83495133428598e-05
NC_037638.1	5699287	5699325	5.83495133428598e-05
NC_037638.1	5699325	5699382	0.000262974027359639
NC_037638.1	5699382	5699441	0.000262974027359639
NC_037638.1	5699441	5699467	0.000262974027359639
NC_037638.1	5699467	5699768	0.000386920482491022
NC_037638.1	5699768	5699847	0.000386920482491022
NC_037638.1	5699847	5699884	0.00045549818102346
NC_037638.1	5699884	5700971	0.00053082774787845
NC_037638.1	5700971	5703102	0.00053082774787845
NC_037638.1	5703102	5703562	0.00053082774787845
NC_037638.1	5703562	5703603	0.00053082774787845
NC_037638.1	5703603	5704184	0.00053082774787845
NC_037638.1	5704184	5704212	0.00053082774787845
NC_037638.1	5704212	5704631	0.000326203233861671
NC_037638.1	5704631	5707535	0.000326203233861671
NC_037638.1	5707535	5707601	0.000164503834000599
NC_037638.1	5707601	5707835	0.000164503834000599
NC_037638.1	5707835	5707855	0.000164503834000599
NC_037638.1	5707855	5708810	0.000438251438709058
NC_037638.1	5708810	5708869	0.000438251438709058
NC_037638.1	5708869	5708878	0.000438251438709058
NC_037638.1	5708878	5711508	0.000438251438709058
NC_037638.1	5711508	5711747	0.000164503834000599
NC_037638.1	5711747	5711759	0.000164503834000599
NC_037638.1	5711759	5711843	0.000164503834000599
NC_037638.1	5711843	5711852	0.000164503834000599
NC_037638.1	5711852	5712163	0.000164503834000599
NC_037638.1	5712163	5712757	0.000164503834000599
NC_037638.1	5712757	5713159	0.000164503834000599
NC_037638.1	5713159	5713188	8.91742671456081e-05
NC_037638.1	5713188	5714287	8.91742671456081e-05
NC_037638.1	5714287	5714351	8.91742671456081e-05
NC_037638.1	5714351	5714357	8.91742671456081e-05
NC_037638.1	5714357	5714368	8.91742671456081e-05
NC_037638.1	5714368	5714429	8.91742671456081e-05
NC_037638.1	5714429	5715310	2.05965686131709e-05
NC_037638.1	5715310	5715826	4.14729595027139e-05
NC_037638.1	5715826	5715863	4.14729595027139e-05
NC_037638.1	5715863	5715904	4.14729595027139e-05
NC_037638.1	5715904	5715913	4.14729595027139e-05
NC_037638.1	5715913	5716009	4.14729595027139e-05
NC_037638.1	5716009	5716513	4.14729595027139e-05
NC_037638.1	5716513	5716516	4.14729595027139e-05
NC_037638.1	5716516	5716528	4.14729595027139e-05
NC_037638.1	5716528	5716542	4.14729595027139e-05
NC_037638.1	5716542	5716556	4.14729595027139e-05
NC_037638.1	5716556	5716851	4.14729595027139e-05
NC_037638.1	5716851	5716912	4.14729595027139e-05
NC_037638.1	5716912	5716942	4.14729595027139e-05
NC_037638.1	5716942	5716996	4.14729595027139e-05
NC_037638.1	5716996	5717061	4.14729595027139e-05
NC_037638.1	5717061	5717067	4.14729595027139e-05
NC_037638.1	5717067	5717088	4.14729595027139e-05
NC_037638.1	5717088	5717474	0.000246153381424504
NC_037638.1	5717474	5717506	0.000246153381424504
NC_037638.1	5717506	5718023	0.000246153381424504
NC_037638.1	5718023	5718032	0.000246153381424504
NC_037638.1	5718032	5719316	0.000246153381424504
NC_037638.1	5719316	5719349	0.000246153381424504
NC_037638.1	5719349	5719371	0.000246153381424504
NC_037638.1	5719371	5719374	0.000246153381424504
NC_037638.1	5719374	5719389	0.000246153381424504
NC_037638.1	5719389	5719720	0.000373083679571607
NC_037638.1	5719720	5722032	0.000373083679571607
NC_037638.1	5722032	5722072	0.000373083679571607
NC_037638.1	5722072	5727862	0.000373083679571607
NC_037638.1	5727862	5727875	0.000187451602348663
NC_037638.1	5727875	5742594	0.000187451602348663
NC_037638.1	5742594	5746387	0.000187451602348663
NC_037638.1	5746387	5746447	0.000187451602348663
NC_037638.1	5746447	5747072	0.000187451602348663
NC_037638.1	5747072	5748998	0.000187451602348663
NC_037638.1	5748998	5749763	0.000187451602348663
NC_037638.1	5749763	5749769	0.000187451602348663
NC_037638.1	5749769	5750038	0.000187451602348663
NC_037638.1	5750038	5751145	0.000187451602348663
NC_037638.1	5751145	5751190	0.000187451602348663
NC_037638.1	5751190	5754993	0.000187451602348663
NC_037638.1	5754993	5755376	0.000187451602348663
NC_037638.1	5755376	5755439	0.000104088165552042
NC_037638.1	5755439	5755631	0.000104088165552042
NC_037638.1	5755631	5756762	0.000104088165552042
NC_037638.1	5756762	5756772	0.000104088165552042
NC_037638.1	5756772	5757246	0.000104088165552042
NC_037638.1	5757246	5757255	0.000104088165552042
NC_037638.1	5757255	5757276	0.000104088165552042
NC_037638.1	5757276	5757279	0.000104088165552042
NC_037638.1	5757279	5757317	0.000104088165552042
NC_037638.1	5757317	5757344	0.000104088165552042
NC_037638.1	5757344	5757366	0.000104088165552042
NC_037638.1	5757366	5757369	0.000104088165552042
NC_037638.1	5757369	5757529	0.000104088165552042
NC_037638.1	5757529	5757710	0.000104088165552042
NC_037638.1	5757710	5757772	0.000104088165552042
NC_037638.1	5757772	5757791	0.000104088165552042
NC_037638.1	5757791	5757793	0.000104088165552042
NC_037638.1	5757793	5757849	0.000104088165552042
NC_037638.1	5757849	5757869	0.000104088165552042
NC_037638.1	5757869	5758462	0.000104088165552042
NC_037638.1	5758462	5758473	0.000104088165552042
NC_037638.1	5758473	5758484	0.000104088165552042
NC_037638.1	5758484	5758490	0.000104088165552042
NC_037638.1	5758490	5758765	0.000104088165552042
NC_037638.1	5758765	5758799	0.000104088165552042
NC_037638.1	5758799	5758908	0.000104088165552042
NC_037638.1	5758908	5759313	0.000104088165552042
NC_037638.1	5759313	5759432	0.000104088165552042
NC_037638.1	5759432	5759725	0.000104088165552042
NC_037638.1	5759725	5761071	0.000104088165552042
NC_037638.1	5761071	5761089	0.000104088165552042
NC_037638.1	5761089	5761525	0.000104088165552042
NC_037638.1	5761525	5762102	8.03554904048997e-05
NC_037638.1	5762102	5762909	6.8009658974882e-05
NC_037638.1	5762909	5763058	6.8009658974882e-05
NC_037638.1	5763058	5763211	6.8009658974882e-05
NC_037638.1	5763211	5763214	4.7133268085339e-05
NC_037638.1	5763214	5763220	4.7133268085339e-05
NC_037638.1	5763220	5763230	0.000237682048573144
NC_037638.1	5763230	5764594	0.000237682048573144
NC_037638.1	5764594	5766093	0.000237682048573144
NC_037638.1	5766093	5766102	0.000237682048573144
NC_037638.1	5766102	5766234	0.000237682048573144
NC_037638.1	5766234	5766663	0.000237682048573144
NC_037638.1	5766663	5767643	0.000237682048573144
NC_037638.1	5767643	5767686	0.000237682048573144
NC_037638.1	5767686	5767727	0.000237682048573144
NC_037638.1	5767727	5767850	0.000237682048573144
NC_037638.1	5767850	5768110	0.000727462737219262
NC_037638.1	5768110	5768172	0.000727462737219262
NC_037638.1	5768172	5768468	0.000727462737219262
NC_037638.1	5768468	5768480	0.000536913956731457
NC_037638.1	5768480	5768510	0.000536913956731457
NC_037638.1	5768510	5768523	0.000536913956731457
NC_037638.1	5768523	5768549	0.000536913956731457
NC_037638.1	5768549	5768602	0.000536913956731457
NC_037638.1	5768602	5768901	0.000536913956731457
NC_037638.1	5768901	5769583	0.000536913956731457
NC_037638.1	5769583	5769586	0.000536913956731457
NC_037638.1	5769586	5769807	0.000517865612032611
NC_037638.1	5769807	5769816	0.000498031425829271
NC_037638.1	5769816	5769818	0.000498031425829271
NC_037638.1	5769818	5769927	0.000498031425829271
NC_037638.1	5769927	5769931	0.000498031425829271
NC_037638.1	5769931	5769983	1.74932230421499e-05
NC_037638.1	5769983	5770416	1.74932230421499e-05
NC_037638.1	5770416	5770756	0.000106962669226278
NC_037638.1	5770756	5771204	0.000106962669226278
NC_037638.1	5771204	5771217	0.000106962669226278
NC_037638.1	5771217	5771785	0.000106962669226278
NC_037638.1	5771785	5771908	0.000106962669226278
NC_037638.1	5771908	5772089	0.000106962669226278
NC_037638.1	5772089	5772501	0.000106962669226278
NC_037638.1	5772501	5772607	0.000106962669226278
NC_037638.1	5772607	5772788	0.000106962669226278
NC_037638.1	5772788	5772854	0.000106962669226278
NC_037638.1	5772854	5772969	0.000106962669226278
NC_037638.1	5772969	5773218	0.000106962669226278
NC_037638.1	5773218	5773225	0.000106962669226278
NC_037638.1	5773225	5773258	0.000106962669226278
NC_037638.1	5773258	5773263	0.000106962669226278
NC_037638.1	5773263	5773757	0.000106962669226278
NC_037638.1	5773757	5773938	0.000106962669226278
NC_037638.1	5773938	5774236	0.000106962669226278
NC_037638.1	5774236	5774435	0.000106962669226278
NC_037638.1	5774435	5774676	0.000106962669226278
NC_037638.1	5774676	5775195	0.000106962669226278
NC_037638.1	5775195	5775301	0.000106962669226278
NC_037638.1	5775301	5775349	0.000106962669226278
NC_037638.1	5775349	5775777	0.000106962669226278
NC_037638.1	5775777	5776216	0.000106962669226278
NC_037638.1	5776216	5776234	0.000106962669226278
NC_037638.1	5776234	5776255	0.000106962669226278
NC_037638.1	5776255	5776311	0.000106962669226278
NC_037638.1	5776311	5776554	0.000106962669226278
NC_037638.1	5776554	5776843	0.000162183829975077
NC_037638.1	5776843	5777554	0.000162183829975077
NC_037638.1	5777554	5779241	0.000162183829975077
NC_037638.1	5779241	5779242	0.000162183829975077
NC_037638.1	5779242	5779351	0.000162183829975077
NC_037638.1	5779351	5779510	0.000162183829975077
NC_037638.1	5779510	5779583	0.000162183829975077
NC_037638.1	5779583	5779670	0.000162183829975077
NC_037638.1	5779670	5781141	0.000162183829975077
NC_037638.1	5781141	5781513	0.000162183829975077
NC_037638.1	5781513	5781593	0.000162183829975077
NC_037638.1	5781593	5781615	7.27143837909488e-05
NC_037638.1	5781615	5781624	7.27143837909488e-05
NC_037638.1	5781624	5781774	0.00111546725136133
NC_037638.1	5781774	5782148	0.00111546725136133
NC_037638.1	5782148	5782583	0.00111546725136133
NC_037638.1	5782583	5782874	7.27143837909488e-05
NC_037638.1	5782874	5782899	7.27143837909488e-05
NC_037638.1	5782899	5783299	7.27143837909488e-05
NC_037638.1	5783299	5783329	7.27143837909488e-05
NC_037638.1	5783329	5783366	7.27143837909488e-05
NC_037638.1	5783366	5783417	7.27143837909488e-05
NC_037638.1	5783417	5783569	7.27143837909488e-05
NC_037638.1	5783569	5783616	7.27143837909488e-05
NC_037638.1	5783616	5784286	7.27143837909488e-05
NC_037638.1	5784286	5784540	7.27143837909488e-05
NC_037638.1	5784540	5784553	7.27143837909488e-05
NC_037638.1	5784553	5784555	7.27143837909488e-05
NC_037638.1	5784555	5784581	7.27143837909488e-05
NC_037638.1	5784581	5784584	7.27143837909488e-05
NC_037638.1	5784584	5784634	7.27143837909488e-05
NC_037638.1	5784634	5784850	7.27143837909488e-05
NC_037638.1	5784850	5784875	7.27143837909488e-05
NC_037638.1	5784875	5784903	7.27143837909488e-05
NC_037638.1	5784903	5784921	7.27143837909488e-05
NC_037638.1	5784921	5784929	7.27143837909488e-05
NC_037638.1	5784929	5784974	7.27143837909488e-05
NC_037638.1	5784974	5784978	7.27143837909488e-05
NC_037638.1	5784978	5785035	7.27143837909488e-05
NC_037638.1	5785035	5785192	7.27143837909488e-05
NC_037638.1	5785192	5785270	7.27143837909488e-05
NC_037638.1	5785270	5785654	7.27143837909488e-05
NC_037638.1	5785654	5785673	7.27143837909488e-05
NC_037638.1	5785673	5785769	7.27143837909488e-05
NC_037638.1	5785769	5786008	7.27143837909488e-05
NC_037638.1	5786008	5786071	7.27143837909488e-05
NC_037638.1	5786071	5786151	7.27143837909488e-05
NC_037638.1	5786151	5786193	7.27143837909488e-05
NC_037638.1	5786193	5786199	7.27143837909488e-05
NC_037638.1	5786199	5786207	7.27143837909488e-05
NC_037638.1	5786207	5786254	7.27143837909488e-05
NC_037638.1	5786254	5786311	7.27143837909488e-05
NC_037638.1	5786311	5787321	7.27143837909488e-05
NC_037638.1	5787321	5787387	7.27143837909488e-05
NC_037638.1	5787387	5787412	7.27143837909488e-05
NC_037638.1	5787412	5787415	7.27143837909488e-05
NC_037638.1	5787415	5787475	7.27143837909488e-05
NC_037638.1	5787475	5787708	7.27143837909488e-05
NC_037638.1	5787708	5787716	7.27143837909488e-05
NC_037638.1	5787716	5788180	7.27143837909488e-05
NC_037638.1	5788180	5788356	7.27143837909488e-05
NC_037638.1	5788356	5788550	7.27143837909488e-05
NC_037638.1	5788550	5788668	7.27143837909488e-05
NC_037638.1	5788668	5788750	7.27143837909488e-05
NC_037638.1	5788750	5788797	7.27143837909488e-05
NC_037638.1	5788797	5788834	7.27143837909488e-05
NC_037638.1	5788834	5788836	7.27143837909488e-05
NC_037638.1	5788836	5788915	7.27143837909488e-05
NC_037638.1	5788915	5788932	7.27143837909488e-05
NC_037638.1	5788932	5788952	7.27143837909488e-05
NC_037638.1	5788952	5788975	7.27143837909488e-05
NC_037638.1	5788975	5789155	7.27143837909488e-05
NC_037638.1	5789155	5789479	8.46040005885994e-05
NC_037638.1	5789479	5789520	8.46040005885994e-05
NC_037638.1	5789520	5789530	8.46040005885994e-05
NC_037638.1	5789530	5789545	8.46040005885994e-05
NC_037638.1	5789545	5789746	8.46040005885994e-05
NC_037638.1	5789746	5789928	8.46040005885994e-05
NC_037638.1	5789928	5789931	8.46040005885994e-05
NC_037638.1	5789931	5789934	8.46040005885994e-05
NC_037638.1	5789934	5789964	8.46040005885994e-05
NC_037638.1	5789964	5790114	8.46040005885994e-05
NC_037638.1	5790114	5790115	8.46040005885994e-05
NC_037638.1	5790115	5790124	8.46040005885994e-05
NC_037638.1	5790124	5790153	8.46040005885994e-05
NC_037638.1	5790153	5790233	8.46040005885994e-05
NC_037638.1	5790233	5790905	8.46040005885994e-05
NC_037638.1	5790905	5790996	8.46040005885994e-05
NC_037638.1	5790996	5791060	8.46040005885994e-05
NC_037638.1	5791060	5791076	8.46040005885994e-05
NC_037638.1	5791076	5791097	8.46040005885994e-05
NC_037638.1	5791097	5791183	8.46040005885994e-05
NC_037638.1	5791183	5791296	8.46040005885994e-05
NC_037638.1	5791296	5791309	8.46040005885994e-05
NC_037638.1	5791309	5791476	8.46040005885994e-05
NC_037638.1	5791476	5791633	8.46040005885994e-05
NC_037638.1	5791633	5791646	8.46040005885994e-05
NC_037638.1	5791646	5791657	8.46040005885994e-05
NC_037638.1	5791657	5791697	8.46040005885994e-05
NC_037638.1	5791697	5791733	8.46040005885994e-05
NC_037638.1	5791733	5791931	8.46040005885994e-05
NC_037638.1	5791931	5792519	8.46040005885994e-05
NC_037638.1	5792519	5792524	8.46040005885994e-05
NC_037638.1	5792524	5792582	8.46040005885994e-05
NC_037638.1	5792582	5792737	8.46040005885994e-05
NC_037638.1	5792737	5792748	8.46040005885994e-05
NC_037638.1	5792748	5792756	8.46040005885994e-05
NC_037638.1	5792756	5792769	8.46040005885994e-05
NC_037638.1	5792769	5794418	8.46040005885994e-05
NC_037638.1	5794418	5794663	8.46040005885994e-05
NC_037638.1	5794663	5794681	2.93828398398005e-05
NC_037638.1	5794681	5794719	2.93828398398005e-05
NC_037638.1	5794719	5794744	2.93828398398005e-05
NC_037638.1	5794744	5795071	2.93828398398005e-05
NC_037638.1	5795071	5795095	2.93828398398005e-05
NC_037638.1	5795095	5795116	2.93828398398005e-05
NC_037638.1	5795116	5795138	2.93828398398005e-05
NC_037638.1	5795138	5795178	2.93828398398005e-05
NC_037638.1	5795178	5795245	2.93828398398005e-05
NC_037638.1	5795245	5795304	2.93828398398005e-05
NC_037638.1	5795304	5795366	2.93828398398005e-05
NC_037638.1	5795366	5795468	2.93828398398005e-05
NC_037638.1	5795468	5795564	2.93828398398005e-05
NC_037638.1	5795564	5795578	2.93828398398005e-05
NC_037638.1	5795578	5795637	2.93828398398005e-05
NC_037638.1	5795637	5795655	2.93828398398005e-05
NC_037638.1	5795655	5795706	2.93828398398005e-05
NC_037638.1	5795706	5796221	2.93828398398005e-05
NC_037638.1	5796221	5796397	2.93828398398005e-05
NC_037638.1	5796397	5796412	2.93828398398005e-05
NC_037638.1	5796412	5796469	2.93828398398005e-05
NC_037638.1	5796469	5796629	2.93828398398005e-05
NC_037638.1	5796629	5796642	2.93828398398005e-05
NC_037638.1	5796642	5796662	2.93828398398005e-05
NC_037638.1	5796662	5796671	2.93828398398005e-05
NC_037638.1	5796671	5796682	2.93828398398005e-05
NC_037638.1	5796682	5796702	2.93828398398005e-05
NC_037638.1	5796702	5796756	2.93828398398005e-05
NC_037638.1	5796756	5796776	2.93828398398005e-05
NC_037638.1	5796776	5797048	4.24571279448132e-05
NC_037638.1	5797048	5797160	4.24571279448132e-05
NC_037638.1	5797160	5797220	4.24571279448132e-05
NC_037638.1	5797220	5797221	4.24571279448132e-05
NC_037638.1	5797221	5797813	4.24571279448132e-05
NC_037638.1	5797813	5797824	4.24571279448132e-05
NC_037638.1	5797824	5797827	4.24571279448132e-05
NC_037638.1	5797827	5798088	4.24571279448132e-05
NC_037638.1	5798088	5798108	4.24571279448132e-05
NC_037638.1	5798108	5798156	4.24571279448132e-05
NC_037638.1	5798156	5798345	4.24571279448132e-05
NC_037638.1	5798345	5798380	4.24571279448132e-05
NC_037638.1	5798380	5798417	4.24571279448132e-05
NC_037638.1	5798417	5798510	4.24571279448132e-05
NC_037638.1	5798510	5798540	4.24571279448132e-05
NC_037638.1	5798540	5798769	4.24571279448132e-05
NC_037638.1	5798769	5798795	4.24571279448132e-05
NC_037638.1	5798795	5798863	4.24571279448132e-05
NC_037638.1	5798863	5798870	4.24571279448132e-05
NC_037638.1	5798870	5799210	4.24571279448132e-05
NC_037638.1	5799210	5799896	5.59611521440245e-05
NC_037638.1	5799896	5799903	5.59611521440245e-05
NC_037638.1	5799903	5799913	5.59611521440245e-05
NC_037638.1	5799913	5799916	5.59611521440245e-05
NC_037638.1	5799916	5800891	5.59611521440245e-05
NC_037638.1	5800891	5800932	5.59611521440245e-05
NC_037638.1	5800932	5800971	5.59611521440245e-05
NC_037638.1	5800971	5800988	5.59611521440245e-05
NC_037638.1	5800988	5800997	5.59611521440245e-05
NC_037638.1	5800997	5801009	5.59611521440245e-05
NC_037638.1	5801009	5801025	5.59611521440245e-05
NC_037638.1	5801025	5801034	6.3482550522411e-05
NC_037638.1	5801034	5802578	6.3482550522411e-05
NC_037638.1	5802578	5803484	6.3482550522411e-05
NC_037638.1	5803484	5803772	6.3482550522411e-05
NC_037638.1	5803772	5803793	6.3482550522411e-05
NC_037638.1	5803793	5803816	6.3482550522411e-05
NC_037638.1	5803816	5803817	6.3482550522411e-05
NC_037638.1	5803817	5803818	6.3482550522411e-05
NC_037638.1	5803818	5803820	6.3482550522411e-05
NC_037638.1	5803820	5803830	6.3482550522411e-05
NC_037638.1	5803830	5803840	6.3482550522411e-05
NC_037638.1	5803840	5803879	6.3482550522411e-05
NC_037638.1	5803879	5803910	6.3482550522411e-05
NC_037638.1	5803910	5803917	6.3482550522411e-05
NC_037638.1	5803917	5804366	6.3482550522411e-05
NC_037638.1	5804366	5804399	6.3482550522411e-05
NC_037638.1	5804399	5804572	6.3482550522411e-05
NC_037638.1	5804572	5804809	6.3482550522411e-05
NC_037638.1	5804809	5804884	6.3482550522411e-05
NC_037638.1	5804884	5804926	6.3482550522411e-05
NC_037638.1	5804926	5805006	6.3482550522411e-05
NC_037638.1	5805006	5805009	6.3482550522411e-05
NC_037638.1	5805009	5805757	9.89558194831763e-05
NC_037638.1	5805757	5805771	9.89558194831763e-05
NC_037638.1	5805771	5805785	9.89558194831763e-05
NC_037638.1	5805785	5805801	9.89558194831763e-05
NC_037638.1	5805801	5805926	9.89558194831763e-05
NC_037638.1	5805926	5806023	9.89558194831763e-05
NC_037638.1	5806023	5806443	9.89558194831763e-05
NC_037638.1	5806443	5806452	9.89558194831763e-05
NC_037638.1	5806452	5806659	9.89558194831763e-05
NC_037638.1	5806659	5806666	9.89558194831763e-05
NC_037638.1	5806666	5806671	9.89558194831763e-05
NC_037638.1	5806671	5810191	0.000135959715543684
NC_037638.1	5810191	5810309	0.000146166192574007
NC_037638.1	5810309	5811808	0.000146166192574007
NC_037638.1	5811808	5811885	0.000146166192574007
NC_037638.1	5811885	5812120	0.000146166192574007
NC_037638.1	5812120	5812135	0.000180405755515588
NC_037638.1	5812135	5818166	0.000180405755515588
NC_037638.1	5818166	5818578	0.000180405755515588
NC_037638.1	5818578	5818649	0.000209495818350123
NC_037638.1	5818649	5827269	0.000209495818350123
NC_037638.1	5827269	5829103	0.000209495818350123
NC_037638.1	5829103	5829174	0.000209495818350123
NC_037638.1	5829174	5831790	0.000257910245849518
NC_037638.1	5831790	5831975	0.000257910245849518
NC_037638.1	5831975	5831996	0.000257910245849518
NC_037638.1	5831996	5832065	0.000271761620598462
NC_037638.1	5832065	5841306	0.00035812508147486
NC_037638.1	5841306	5841335	0.00035812508147486
NC_037638.1	5841335	5844986	0.00035812508147486
NC_037638.1	5844986	5848317	0.00035812508147486
NC_037638.1	5848317	5852954	0.00035812508147486
NC_037638.1	5852954	5852956	0.000307602255770196
NC_037638.1	5852956	5860531	0.000307602255770196
NC_037638.1	5860531	5863504	0.000307602255770196
NC_037638.1	5863504	5864129	0.000307602255770196
NC_037638.1	5864129	5864141	0.000307602255770196
NC_037638.1	5864141	5870484	0.000307602255770196
NC_037638.1	5870484	5870497	0.000216025190798115
NC_037638.1	5870497	5870507	0.000216025190798115
NC_037638.1	5870507	5870567	0.000216025190798115
NC_037638.1	5870567	5870580	0.000216025190798115
NC_037638.1	5870580	5872881	0.00019891947748987
NC_037638.1	5872881	5873262	0.00019891947748987
NC_037638.1	5873262	5873427	9.68872797302134e-05
NC_037638.1	5873427	5873747	8.22712430147292e-05
NC_037638.1	5873747	5873786	8.22712430147292e-05
NC_037638.1	5873786	5874171	8.22712430147292e-05
NC_037638.1	5874171	5874224	8.22712430147292e-05
NC_037638.1	5874224	5876021	0.00013883232898758
NC_037638.1	5876021	5876046	0.00013883232898758
NC_037638.1	5876046	5878383	0.000249606216877281
NC_037638.1	5878383	5884917	0.000249606216877281
NC_037638.1	5884917	5886490	0.000308836517105407
NC_037638.1	5886490	5887718	0.000308836517105407
NC_037638.1	5887718	5887732	0.000308836517105407
NC_037638.1	5887732	5887733	0.000308836517105407
NC_037638.1	5887733	5888919	0.000308836517105407
NC_037638.1	5888919	5891904	0.000308836517105407
NC_037638.1	5891904	5895866	0.000306151074128091
NC_037638.1	5895866	5895884	0.000306151074128091
NC_037638.1	5895884	5895887	0.000306151074128091
NC_037638.1	5895887	5896347	0.000306151074128091
NC_037638.1	5896347	5897006	0.000306151074128091
NC_037638.1	5897006	5897052	0.000306151074128091
NC_037638.1	5897052	5897069	0.000306151074128091
NC_037638.1	5897069	5904144	0.000306151074128091
NC_037638.1	5904144	5904191	0.000306151074128091
NC_037638.1	5904191	5905146	0.000281102998304568
NC_037638.1	5905146	5905185	0.000281102998304568
NC_037638.1	5905185	5905329	0.000231764139018994
NC_037638.1	5905329	5905702	0.000197614632479364
NC_037638.1	5905702	5905711	0.000197614632479364
NC_037638.1	5905711	5907146	0.000197614632479364
NC_037638.1	5907146	5907161	0.000132006444577514
NC_037638.1	5907161	5907431	0.000132006444577514
NC_037638.1	5907431	5907828	0.000132006444577514
NC_037638.1	5907828	5907858	0.000143620441766926
NC_037638.1	5907858	5907979	0.000208407220985433
NC_037638.1	5907979	5908168	0.000226249070828425
NC_037638.1	5908168	5909416	0.000254785765314121
NC_037638.1	5909416	5909514	0.000254785765314121
NC_037638.1	5909514	5909549	0.000254785765314121
NC_037638.1	5909549	5912103	0.000254785765314121
NC_037638.1	5912103	5915150	0.000254785765314121
NC_037638.1	5915150	5916885	0.000254785765314121
NC_037638.1	5916885	5916892	0.000254785765314121
NC_037638.1	5916892	5916896	0.000254785765314121
NC_037638.1	5916896	5916901	0.000254785765314121
NC_037638.1	5916901	5916916	0.000242998316589523
NC_037638.1	5916916	5916939	0.000242998316589523
NC_037638.1	5916939	5918955	0.000615022126113333
NC_037638.1	5918955	5919627	0.000591716991992286
NC_037638.1	5919627	5919687	0.000219693182468476
NC_037638.1	5919687	5919735	0.000241074866917577
NC_037638.1	5919735	5919906	0.000241074866917577
NC_037638.1	5919906	5919921	0.000241074866917577
NC_037638.1	5919921	5919923	0.000278393869753822
NC_037638.1	5919923	5922401	0.000278393869753822
NC_037638.1	5922401	5925215	0.000278393869753822
NC_037638.1	5925215	5933979	0.000278393869753822
NC_037638.1	5933979	5934043	0.000176584607218533
NC_037638.1	5934043	5934044	0.000176584607218533
NC_037638.1	5934044	5934057	0.000176584607218533
NC_037638.1	5934057	5934058	0.000176584607218533
NC_037638.1	5934058	5934075	0.000176584607218533
NC_037638.1	5934075	5934112	0.000176584607218533
NC_037638.1	5934112	5934139	0.000176584607218533
NC_037638.1	5934139	5934245	0.000176584607218533
NC_037638.1	5934245	5934271	0.000176584607218533
NC_037638.1	5934271	5934296	0.000176584607218533
NC_037638.1	5934296	5934555	0.000176584607218533
NC_037638.1	5934555	5934878	0.000176584607218533
NC_037638.1	5934878	5936030	0.000176584607218533
NC_037638.1	5936030	5936501	0.000176584607218533
NC_037638.1	5936501	5936879	0.000160043378205217
NC_037638.1	5936879	5936954	0.000160043378205217
NC_037638.1	5936954	5937104	0.000160043378205217
NC_037638.1	5937104	5937868	0.000160043378205217
NC_037638.1	5937868	5937880	0.000160043378205217
NC_037638.1	5937880	5938262	0.000160043378205217
NC_037638.1	5938262	5938269	0.000160043378205217
NC_037638.1	5938269	5938328	0.000160043378205217
NC_037638.1	5938328	5938345	0.000160043378205217
NC_037638.1	5938345	5940230	0.000160043378205217
NC_037638.1	5940230	5940468	0.000160043378205217
NC_037638.1	5940468	5940684	0.000160043378205217
NC_037638.1	5940684	5945589	0.000160043378205217
NC_037638.1	5945589	5946695	0.000104780787552888
NC_037638.1	5946695	5946717	0.000104780787552888
NC_037638.1	5946717	5946967	6.7461784716644e-05
NC_037638.1	5946967	5947014	6.7461784716644e-05
NC_037638.1	5947014	5947487	6.7461784716644e-05
NC_037638.1	5947487	5947760	6.7461784716644e-05
NC_037638.1	5947760	5948748	6.7461784716644e-05
NC_037638.1	5948748	5949624	6.7461784716644e-05
NC_037638.1	5949624	5950324	6.7461784716644e-05
NC_037638.1	5950324	5950380	6.65784720822701e-05
NC_037638.1	5950380	5950408	6.65784720822701e-05
NC_037638.1	5950408	5950435	6.65784720822701e-05
NC_037638.1	5950435	5950491	6.65784720822701e-05
NC_037638.1	5950491	5950846	6.65784720822701e-05
NC_037638.1	5950846	5950880	6.65784720822701e-05
NC_037638.1	5950880	5954648	6.65784720822701e-05
NC_037638.1	5954648	5954651	6.65784720822701e-05
NC_037638.1	5954651	5956346	9.20367205547752e-05
NC_037638.1	5956346	5956366	0.00011469396180908
NC_037638.1	5956366	5960165	0.00011469396180908
NC_037638.1	5960165	5960205	0.00011469396180908
NC_037638.1	5960205	5963576	0.000525705064363309
NC_037638.1	5963576	5964027	0.000525705064363309
NC_037638.1	5964027	5964118	0.000507863214520318
NC_037638.1	5964118	5964119	0.000507863214520318
NC_037638.1	5964119	5964150	0.000507863214520318
NC_037638.1	5964150	5964180	0.000507863214520318
NC_037638.1	5964180	5964375	0.000256290887476292
NC_037638.1	5964375	5966055	0.000256290887476292
NC_037638.1	5966055	5966130	0.000256290887476292
NC_037638.1	5966130	5966309	0.000256290887476292
NC_037638.1	5966309	5966456	0.000256290887476292
NC_037638.1	5966456	5966477	0.000234909203027192
NC_037638.1	5966477	5966488	7.54704275169874e-05
NC_037638.1	5966488	5966489	7.54704275169874e-05
NC_037638.1	5966489	5966507	7.54704275169874e-05
NC_037638.1	5966507	5966640	7.54704275169874e-05
NC_037638.1	5966640	5966713	7.54704275169874e-05
NC_037638.1	5966713	5966764	7.54704275169874e-05
NC_037638.1	5966764	5966862	7.54704275169874e-05
NC_037638.1	5966862	5966891	7.54704275169874e-05
NC_037638.1	5966891	5966898	7.54704275169874e-05
NC_037638.1	5966898	5966900	7.54704275169874e-05
NC_037638.1	5966900	5966960	7.54704275169874e-05
NC_037638.1	5966960	5967037	7.54704275169874e-05
NC_037638.1	5967037	5967058	7.54704275169874e-05
NC_037638.1	5967058	5967078	7.54704275169874e-05
NC_037638.1	5967078	5967120	7.54704275169874e-05
NC_037638.1	5967120	5967121	7.54704275169874e-05
NC_037638.1	5967121	5967190	7.54704275169874e-05
NC_037638.1	5967190	5967218	7.54704275169874e-05
NC_037638.1	5967218	5967226	7.54704275169874e-05
NC_037638.1	5967226	5967238	7.54704275169874e-05
NC_037638.1	5967238	5967294	7.54704275169874e-05
NC_037638.1	5967294	5967411	0.000113887638427475
NC_037638.1	5967411	5967420	0.000113887638427475
NC_037638.1	5967420	5967423	0.000113887638427475
NC_037638.1	5967423	5967425	0.000113887638427475
NC_037638.1	5967425	5967625	0.000113887638427475
NC_037638.1	5967625	5968045	0.000113887638427475
NC_037638.1	5968045	5968872	0.000113887638427475
NC_037638.1	5968872	5968906	0.000113887638427475
NC_037638.1	5968906	5969006	0.000113887638427475
NC_037638.1	5969006	5969066	0.000113887638427475
NC_037638.1	5969066	5969069	0.000113887638427475
NC_037638.1	5969069	5969093	0.000113887638427475
NC_037638.1	5969093	5969095	0.000113887638427475
NC_037638.1	5969095	5969132	0.000113887638427475
NC_037638.1	5969132	5969135	0.000113887638427475
NC_037638.1	5969135	5969138	0.000113887638427475
NC_037638.1	5969138	5969215	0.000113887638427475
NC_037638.1	5969215	5969529	0.000113887638427475
NC_037638.1	5969529	5970247	0.000113887638427475
NC_037638.1	5970247	5970349	0.000113887638427475
NC_037638.1	5970349	5970356	0.000113887638427475
NC_037638.1	5970356	5970400	0.000113887638427475
NC_037638.1	5970400	5970412	0.000113887638427475
NC_037638.1	5970412	5970576	0.000113887638427475
NC_037638.1	5970576	5974250	0.000113887638427475
NC_037638.1	5974250	5974264	0.000113887638427475
NC_037638.1	5974264	5974273	0.000113887638427475
NC_037638.1	5974273	5974321	0.000113887638427475
NC_037638.1	5974321	5974392	0.000113887638427475
NC_037638.1	5974392	5974542	0.000113887638427475
NC_037638.1	5974542	5974600	0.000113887638427475
NC_037638.1	5974600	5974684	0.000113887638427475
NC_037638.1	5974684	5975148	0.000113887638427475
NC_037638.1	5975148	5976728	0.000113887638427475
NC_037638.1	5976728	5976765	0.000113887638427475
NC_037638.1	5976765	5976771	0.000113887638427475
NC_037638.1	5976771	5976931	0.000113887638427475
NC_037638.1	5976931	5976955	0.000113887638427475
NC_037638.1	5976955	5976969	0.000113887638427475
NC_037638.1	5976969	5977263	0.000113887638427475
NC_037638.1	5977263	5977277	0.000113887638427475
NC_037638.1	5977277	5977350	0.000113887638427475
NC_037638.1	5977350	5978757	0.000113887638427475
NC_037638.1	5978757	5979912	0.000113887638427475
NC_037638.1	5979912	5979965	0.000113887638427475
NC_037638.1	5979965	5980008	0.000113887638427475
NC_037638.1	5980008	5981532	0.000113887638427475
NC_037638.1	5981532	5981774	0.000113887638427475
NC_037638.1	5981774	5981881	0.000113887638427475
NC_037638.1	5981881	5981991	0.000113887638427475
NC_037638.1	5981991	5982004	0.000113887638427475
NC_037638.1	5982004	5982529	0.000113887638427475
NC_037638.1	5982529	5982630	0.000113887638427475
NC_037638.1	5982630	5982727	0.000113887638427475
NC_037638.1	5982727	5982876	0.000113887638427475
NC_037638.1	5982876	5982880	0.000113887638427475
NC_037638.1	5982880	5982932	0.000113887638427475
NC_037638.1	5982932	5982945	0.000113887638427475
NC_037638.1	5982945	5982976	0.000113887638427475
NC_037638.1	5982976	5982992	0.000113887638427475
NC_037638.1	5982992	5983049	0.000113887638427475
NC_037638.1	5983049	5983088	0.000113887638427475
NC_037638.1	5983088	5983101	0.000113887638427475
NC_037638.1	5983101	5983122	0.000113887638427475
NC_037638.1	5983122	5983189	0.000113887638427475
NC_037638.1	5983189	5983281	0.000113887638427475
NC_037638.1	5983281	5983522	0.000113887638427475
NC_037638.1	5983522	5983607	0.000113887638427475
NC_037638.1	5983607	5983773	0.000113887638427475
NC_037638.1	5983773	5984018	0.000113887638427475
NC_037638.1	5984018	5984244	0.000113887638427475
NC_037638.1	5984244	5984261	0.000113887638427475
NC_037638.1	5984261	5984276	0.000113887638427475
NC_037638.1	5984276	5984278	0.000113887638427475
NC_037638.1	5984278	5984279	0.000113887638427475
NC_037638.1	5984279	5984333	0.000113887638427475
NC_037638.1	5984333	5984483	0.000113887638427475
NC_037638.1	5984483	5984612	0.000113887638427475
NC_037638.1	5984612	5984630	0.000113887638427475
NC_037638.1	5984630	5984804	0.000113887638427475
NC_037638.1	5984804	5984912	0.000113887638427475
NC_037638.1	5984912	5987929	0.000113887638427475
NC_037638.1	5987929	5987942	0.000113887638427475
NC_037638.1	5987942	5987995	0.000113887638427475
NC_037638.1	5987995	5988350	0.000113887638427475
NC_037638.1	5988350	5988358	0.000113887638427475
NC_037638.1	5988358	5988405	0.000113887638427475
NC_037638.1	5988405	5988573	0.000113887638427475
NC_037638.1	5988573	5988923	0.000113887638427475
NC_037638.1	5988923	5989052	0.000113887638427475
NC_037638.1	5989052	5989332	0.000113887638427475
NC_037638.1	5989332	5989335	0.000113887638427475
NC_037638.1	5989335	5989370	0.000113887638427475
NC_037638.1	5989370	5989532	0.000113887638427475
NC_037638.1	5989532	5989901	0.000113887638427475
NC_037638.1	5989901	5989908	0.000113887638427475
NC_037638.1	5989908	5990240	0.000113887638427475
NC_037638.1	5990240	5991079	0.00012264083334362
NC_037638.1	5991079	5991083	0.000133875399857871
NC_037638.1	5991083	5991129	0.000133875399857871
NC_037638.1	5991129	5991149	0.000133875399857871
NC_037638.1	5991149	5991637	0.000133875399857871
NC_037638.1	5991637	5993084	0.000133875399857871
NC_037638.1	5993084	5993324	0.000133875399857871
NC_037638.1	5993324	5993443	9.54581889473829e-05
NC_037638.1	5993443	5993927	9.54581889473829e-05
NC_037638.1	5993927	5993931	9.54581889473829e-05
NC_037638.1	5993931	5993953	5.83859432854651e-05
NC_037638.1	5993953	5994164	5.83859432854651e-05
NC_037638.1	5994164	5994288	5.83859432854651e-05
NC_037638.1	5994288	5994333	5.83859432854651e-05
NC_037638.1	5994333	5994563	5.83859432854651e-05
NC_037638.1	5994563	5994600	5.83859432854651e-05
NC_037638.1	5994600	5995710	6.47234805184963e-05
NC_037638.1	5995710	5996150	6.47234805184963e-05
NC_037638.1	5996150	5996257	6.47234805184963e-05
NC_037638.1	5996257	5996306	6.47234805184963e-05
NC_037638.1	5996306	5996322	6.47234805184963e-05
NC_037638.1	5996322	5996339	6.47234805184963e-05
NC_037638.1	5996339	5996383	6.47234805184963e-05
NC_037638.1	5996383	5996806	6.47234805184963e-05
NC_037638.1	5996806	5997432	6.47234805184963e-05
NC_037638.1	5997432	5997873	6.47234805184963e-05
NC_037638.1	5997873	5998026	6.47234805184963e-05
NC_037638.1	5998026	5998032	6.47234805184963e-05
NC_037638.1	5998032	5998684	6.47234805184963e-05
NC_037638.1	5998684	5999806	6.47234805184963e-05
NC_037638.1	5999806	6000010	6.47234805184963e-05
NC_037638.1	6000010	6000159	6.47234805184963e-05
NC_037638.1	6000159	6000260	6.47234805184963e-05
NC_037638.1	6000260	6000482	6.47234805184963e-05
NC_037638.1	6000482	6000493	5.21462747459164e-05
NC_037638.1	6000493	6000562	5.21462747459164e-05
NC_037638.1	6000562	6000564	5.21462747459164e-05
NC_037638.1	6000564	6000595	5.21462747459164e-05
NC_037638.1	6000595	6000616	5.21462747459164e-05
NC_037638.1	6000616	6000825	5.21462747459164e-05
NC_037638.1	6000825	6000985	5.21462747459164e-05
NC_037638.1	6000985	6001022	5.21462747459164e-05
NC_037638.1	6001022	6001167	5.21462747459164e-05
NC_037638.1	6001167	6002139	5.21462747459164e-05
NC_037638.1	6002139	6002212	5.21462747459164e-05
NC_037638.1	6002212	6002218	5.21462747459164e-05
NC_037638.1	6002218	6002251	5.21462747459164e-05
NC_037638.1	6002251	6002273	5.21462747459164e-05
NC_037638.1	6002273	6002594	5.21462747459164e-05
NC_037638.1	6002594	6002731	5.21462747459164e-05
NC_037638.1	6002731	6003072	5.21462747459164e-05
NC_037638.1	6003072	6003133	5.21462747459164e-05
NC_037638.1	6003133	6003229	5.21462747459164e-05
NC_037638.1	6003229	6004421	0.000112803802345091
NC_037638.1	6004421	6004432	0.000112803802345091
NC_037638.1	6004432	6004771	0.000112803802345091
NC_037638.1	6004771	6004773	0.000112803802345091
NC_037638.1	6004773	6005792	0.000112803802345091
NC_037638.1	6005792	6006716	0.000112803802345091
NC_037638.1	6006716	6006741	0.000112803802345091
NC_037638.1	6006741	6006789	0.000112803802345091
NC_037638.1	6006789	6006792	0.000112803802345091
NC_037638.1	6006792	6006797	0.000112803802345091
NC_037638.1	6006797	6006804	0.000112803802345091
NC_037638.1	6006804	6006821	0.000112803802345091
NC_037638.1	6006821	6006825	0.000112803802345091
NC_037638.1	6006825	6007113	0.000112803802345091
NC_037638.1	6007113	6007114	0.000112803802345091
NC_037638.1	6007114	6007136	0.000112803802345091
NC_037638.1	6007136	6007141	0.000112803802345091
NC_037638.1	6007141	6007147	0.000112803802345091
NC_037638.1	6007147	6007148	0.000112803802345091
NC_037638.1	6007148	6007155	0.000112803802345091
NC_037638.1	6007155	6007156	0.000112803802345091
NC_037638.1	6007156	6007157	0.000112803802345091
NC_037638.1	6007157	6007174	0.000112803802345091
NC_037638.1	6007174	6008080	0.000112803802345091
NC_037638.1	6008080	6008081	0.000112803802345091
NC_037638.1	6008081	6008151	0.000112803802345091
NC_037638.1	6008151	6008153	0.000112803802345091
NC_037638.1	6008153	6008156	0.000112803802345091
NC_037638.1	6008156	6008484	0.000112803802345091
NC_037638.1	6008484	6008507	0.000112803802345091
NC_037638.1	6008507	6008533	0.000112803802345091
NC_037638.1	6008533	6008569	0.000112803802345091
NC_037638.1	6008569	6008589	0.000112803802345091
NC_037638.1	6008589	6009854	0.000126789620725254
NC_037638.1	6009854	6009859	0.000126789620725254
NC_037638.1	6009859	6009900	0.000126789620725254
NC_037638.1	6009900	6009921	0.000126789620725254
NC_037638.1	6009921	6009951	0.000126789620725254
NC_037638.1	6009951	6010019	0.000126789620725254
NC_037638.1	6010019	6010025	0.000126789620725254
NC_037638.1	6010025	6010038	0.000126789620725254
NC_037638.1	6010038	6010058	0.000126789620725254
NC_037638.1	6010058	6010059	0.000126789620725254
NC_037638.1	6010059	6010082	0.000126789620725254
NC_037638.1	6010082	6010413	0.000126789620725254
NC_037638.1	6010413	6010481	0.000126789620725254
NC_037638.1	6010481	6010495	0.000126789620725254
NC_037638.1	6010495	6010863	0.000126789620725254
NC_037638.1	6010863	6010871	0.000126789620725254
NC_037638.1	6010871	6011922	0.000126789620725254
NC_037638.1	6011922	6011923	0.000126789620725254
NC_037638.1	6011923	6012019	0.000126789620725254
NC_037638.1	6012019	6012260	0.000126789620725254
NC_037638.1	6012260	6012283	0.000126789620725254
NC_037638.1	6012283	6012326	0.000126789620725254
NC_037638.1	6012326	6012354	0.000126789620725254
NC_037638.1	6012354	6013133	0.000126789620725254
NC_037638.1	6013133	6013161	0.000126789620725254
NC_037638.1	6013161	6013328	0.000126789620725254
NC_037638.1	6013328	6013340	0.000126789620725254
NC_037638.1	6013340	6013351	0.000126789620725254
NC_037638.1	6013351	6013648	0.000126789620725254
NC_037638.1	6013648	6013739	0.000126789620725254
NC_037638.1	6013739	6013746	0.000126789620725254
NC_037638.1	6013746	6014123	0.000126789620725254
NC_037638.1	6014123	6014227	0.000126789620725254
NC_037638.1	6014227	6014752	0.000126789620725254
NC_037638.1	6014752	6014993	0.000126789620725254
NC_037638.1	6014993	6015026	0.000126789620725254
NC_037638.1	6015026	6015096	0.000126789620725254
NC_037638.1	6015096	6015101	0.000126789620725254
NC_037638.1	6015101	6015129	0.000126789620725254
NC_037638.1	6015129	6015874	0.000126789620725254
NC_037638.1	6015874	6016197	0.000126789620725254
NC_037638.1	6016197	6016600	0.000126789620725254
NC_037638.1	6016600	6018449	0.000126789620725254
NC_037638.1	6018449	6018918	0.000126789620725254
NC_037638.1	6018918	6019715	0.000126789620725254
NC_037638.1	6019715	6020640	9.15650898960883e-05
NC_037638.1	6020640	6020718	9.15650898960883e-05
NC_037638.1	6020718	6021227	9.15650898960883e-05
NC_037638.1	6021227	6021779	9.15650898960883e-05
NC_037638.1	6021779	6022104	9.15650898960883e-05
NC_037638.1	6022104	6022284	9.15650898960883e-05
NC_037638.1	6022284	6022674	9.15650898960883e-05
NC_037638.1	6022674	6022896	9.15650898960883e-05
NC_037638.1	6022896	6023101	9.15650898960883e-05
NC_037638.1	6023101	6024670	9.15650898960883e-05
NC_037638.1	6024670	6025201	9.15650898960883e-05
NC_037638.1	6025201	6026005	9.15650898960883e-05
NC_037638.1	6026005	6026011	9.15650898960883e-05
NC_037638.1	6026011	6026092	9.15650898960883e-05
NC_037638.1	6026092	6027277	9.15650898960883e-05
NC_037638.1	6027277	6028058	9.15650898960883e-05
NC_037638.1	6028058	6028499	9.15650898960883e-05
NC_037638.1	6028499	6030223	9.15650898960883e-05
NC_037638.1	6030223	6030333	9.15650898960883e-05
NC_037638.1	6030333	6031236	9.15650898960883e-05
NC_037638.1	6031236	6031344	9.15650898960883e-05
NC_037638.1	6031344	6031450	9.15650898960883e-05
NC_037638.1	6031450	6031949	9.15650898960883e-05
NC_037638.1	6031949	6032428	9.15650898960883e-05
NC_037638.1	6032428	6033534	9.15650898960883e-05
NC_037638.1	6033534	6033602	9.15650898960883e-05
NC_037638.1	6033602	6037827	9.15650898960883e-05
NC_037638.1	6037827	6038140	9.15650898960883e-05
NC_037638.1	6038140	6038236	9.15650898960883e-05
NC_037638.1	6038236	6038700	9.15650898960883e-05
NC_037638.1	6038700	6038977	9.15650898960883e-05
NC_037638.1	6038977	6039127	9.15650898960883e-05
NC_037638.1	6039127	6039441	9.15650898960883e-05
NC_037638.1	6039441	6040095	9.15650898960883e-05
NC_037638.1	6040095	6040477	9.15650898960883e-05
NC_037638.1	6040477	6040659	9.15650898960883e-05
NC_037638.1	6040659	6040691	9.15650898960883e-05
NC_037638.1	6040691	6040751	9.15650898960883e-05
NC_037638.1	6040751	6040929	9.15650898960883e-05
NC_037638.1	6040929	6041038	9.15650898960883e-05
NC_037638.1	6041038	6041078	9.15650898960883e-05
NC_037638.1	6041078	6041188	9.15650898960883e-05
NC_037638.1	6041188	6041257	9.15650898960883e-05
NC_037638.1	6041257	6041325	9.15650898960883e-05
NC_037638.1	6041325	6041645	9.15650898960883e-05
NC_037638.1	6041645	6041913	9.15650898960883e-05
NC_037638.1	6041913	6041917	9.15650898960883e-05
NC_037638.1	6041917	6042029	9.15650898960883e-05
NC_037638.1	6042029	6042032	9.15650898960883e-05
NC_037638.1	6042032	6042147	9.15650898960883e-05
NC_037638.1	6042147	6042149	9.15650898960883e-05
NC_037638.1	6042149	6042245	9.15650898960883e-05
NC_037638.1	6042245	6042254	9.15650898960883e-05
NC_037638.1	6042254	6042427	9.15650898960883e-05
NC_037638.1	6042427	6042899	9.15650898960883e-05
NC_037638.1	6042899	6043467	9.15650898960883e-05
NC_037638.1	6043467	6043793	9.15650898960883e-05
NC_037638.1	6043793	6044564	9.15650898960883e-05
NC_037638.1	6044564	6044612	9.15650898960883e-05
NC_037638.1	6044612	6044616	9.15650898960883e-05
NC_037638.1	6044616	6044626	9.15650898960883e-05
NC_037638.1	6044626	6044976	0.00011944742643589
NC_037638.1	6044976	6045083	0.00011944742643589
NC_037638.1	6045083	6045355	0.00011944742643589
NC_037638.1	6045355	6045359	0.00011944742643589
NC_037638.1	6045359	6045565	0.00011944742643589
NC_037638.1	6045565	6045650	0.00011944742643589
NC_037638.1	6045650	6045765	0.00011944742643589
NC_037638.1	6045765	6045792	0.00011944742643589
NC_037638.1	6045792	6045813	0.00011944742643589
NC_037638.1	6045813	6046102	0.00011944742643589
NC_037638.1	6046102	6046125	0.00011944742643589
NC_037638.1	6046125	6046140	0.00011944742643589
NC_037638.1	6046140	6046208	0.00011944742643589
NC_037638.1	6046208	6046508	0.00011944742643589
NC_037638.1	6046508	6046602	0.00011944742643589
NC_037638.1	6046602	6046617	0.00011944742643589
NC_037638.1	6046617	6046696	0.00011944742643589
NC_037638.1	6046696	6046702	0.00011944742643589
NC_037638.1	6046702	6046816	0.00011944742643589
NC_037638.1	6046816	6046845	0.00011944742643589
NC_037638.1	6046845	6047079	0.00011944742643589
NC_037638.1	6047079	6047448	0.00011944742643589
NC_037638.1	6047448	6047459	0.00011944742643589
NC_037638.1	6047459	6049063	0.00011944742643589
NC_037638.1	6049063	6049510	0.00011944742643589
NC_037638.1	6049510	6050331	0.00011944742643589
NC_037638.1	6050331	6050382	0.00011944742643589
NC_037638.1	6050382	6050699	0.00011944742643589
NC_037638.1	6050699	6050711	0.00011944742643589
NC_037638.1	6050711	6050720	0.00011944742643589
NC_037638.1	6050720	6051552	0.00011944742643589
NC_037638.1	6051552	6051948	0.00011944742643589
NC_037638.1	6051948	6052208	0.00011944742643589
NC_037638.1	6052208	6052366	0.00011944742643589
NC_037638.1	6052366	6052371	0.00011944742643589
NC_037638.1	6052371	6052372	0.00011944742643589
NC_037638.1	6052372	6052641	0.00011944742643589
NC_037638.1	6052641	6052699	0.00011944742643589
NC_037638.1	6052699	6052747	0.00011944742643589
NC_037638.1	6052747	6053248	0.00011944742643589
NC_037638.1	6053248	6053280	0.00011944742643589
NC_037638.1	6053280	6053290	0.00011944742643589
NC_037638.1	6053290	6053291	0.00011944742643589
NC_037638.1	6053291	6053401	0.00011944742643589
NC_037638.1	6053401	6053720	0.00011944742643589
NC_037638.1	6053720	6053850	0.00011944742643589
NC_037638.1	6053850	6053852	0.00011944742643589
NC_037638.1	6053852	6054199	0.00011944742643589
NC_037638.1	6054199	6054341	0.00011944742643589
NC_037638.1	6054341	6054344	0.00011944742643589
NC_037638.1	6054344	6054724	0.00011944742643589
NC_037638.1	6054724	6054868	0.00011944742643589
NC_037638.1	6054868	6055216	0.00011944742643589
NC_037638.1	6055216	6055220	0.00011944742643589
NC_037638.1	6055220	6055491	0.00011944742643589
NC_037638.1	6055491	6055648	0.00011944742643589
NC_037638.1	6055648	6055651	0.00011944742643589
NC_037638.1	6055651	6056447	0.00011944742643589
NC_037638.1	6056447	6058092	0.000113617542450582
NC_037638.1	6058092	6058454	0.000130918879843962
NC_037638.1	6058454	6059034	0.000130918879843962
NC_037638.1	6059034	6060367	0.000105485883073953
NC_037638.1	6060367	6061583	0.000105485883073953
NC_037638.1	6061583	6062184	0.000105485883073953
NC_037638.1	6062184	6064294	0.000224644259551415
NC_037638.1	6064294	6064336	0.000224644259551415
NC_037638.1	6064336	6068882	0.000224644259551415
NC_037638.1	6068882	6069751	0.000224644259551415
NC_037638.1	6069751	6069752	0.000224644259551415
NC_037638.1	6069752	6077979	0.000277644047552263
NC_037638.1	6077979	6078382	0.000214332873129978
NC_037638.1	6078382	6078411	0.000214332873129978
NC_037638.1	6078411	6078420	0.000214332873129978
NC_037638.1	6078420	6078521	0.000214332873129978
NC_037638.1	6078521	6078528	0.000214332873129978
NC_037638.1	6078528	6078569	0.000214332873129978
NC_037638.1	6078569	6078580	0.000214332873129978
NC_037638.1	6078580	6078597	0.000214332873129978
NC_037638.1	6078597	6079843	0.000214332873129978
NC_037638.1	6079843	6079875	0.000214332873129978
NC_037638.1	6079875	6079882	0.000214332873129978
NC_037638.1	6079882	6079963	0.000214332873129978
NC_037638.1	6079963	6080090	0.000214332873129978
NC_037638.1	6080090	6080136	0.000133265286180387
NC_037638.1	6080136	6080158	0.000133265286180387
NC_037638.1	6080158	6080234	0.000133265286180387
NC_037638.1	6080234	6080272	0.000133265286180387
NC_037638.1	6080272	6080274	0.000133265286180387
NC_037638.1	6080274	6080491	0.000133265286180387
NC_037638.1	6080491	6080661	0.000105382949640585
NC_037638.1	6080661	6080744	0.000105382949640585
NC_037638.1	6080744	6080826	0.000105382949640585
NC_037638.1	6080826	6080864	0.000105382949640585
NC_037638.1	6080864	6080943	0.000105382949640585
NC_037638.1	6080943	6081301	0.000105382949640585
NC_037638.1	6081301	6081357	0.000148152719966918
NC_037638.1	6081357	6081422	0.000148152719966918
NC_037638.1	6081422	6081663	0.000148152719966918
NC_037638.1	6081663	6081679	0.000148152719966918
NC_037638.1	6081679	6081732	0.000148152719966918
NC_037638.1	6081732	6081794	0.000148152719966918
NC_037638.1	6081794	6081841	0.000148152719966918
NC_037638.1	6081841	6082037	0.000148152719966918
NC_037638.1	6082037	6082313	0.000148152719966918
NC_037638.1	6082313	6082419	0.000148152719966918
NC_037638.1	6082419	6082660	0.000148152719966918
NC_037638.1	6082660	6082786	0.000148152719966918
NC_037638.1	6082786	6082806	0.000148152719966918
NC_037638.1	6082806	6082815	0.000148152719966918
NC_037638.1	6082815	6082816	0.000148152719966918
NC_037638.1	6082816	6083197	0.000148152719966918
NC_037638.1	6083197	6083286	0.000148152719966918
NC_037638.1	6083286	6083421	0.000148152719966918
NC_037638.1	6083421	6083449	0.000148152719966918
NC_037638.1	6083449	6083474	0.000148152719966918
NC_037638.1	6083474	6083736	0.000148152719966918
NC_037638.1	6083736	6083815	0.000148152719966918
NC_037638.1	6083815	6083827	0.000148152719966918
NC_037638.1	6083827	6083963	0.000148152719966918
NC_037638.1	6083963	6085127	0.000148152719966918
NC_037638.1	6085127	6085250	0.000148152719966918
NC_037638.1	6085250	6085588	0.000148152719966918
NC_037638.1	6085588	6085640	0.000148152719966918
NC_037638.1	6085640	6085644	0.000148152719966918
NC_037638.1	6085644	6085645	0.000148152719966918
NC_037638.1	6085645	6087040	0.000283654074980469
NC_037638.1	6087040	6088620	0.000283654074980469
NC_037638.1	6088620	6088752	0.000230654286979621
NC_037638.1	6088752	6088934	0.000230654286979621
NC_037638.1	6088934	6093025	0.000242182196047474
NC_037638.1	6093025	6093058	0.000106680841033924
NC_037638.1	6093058	6093115	0.000106680841033924
NC_037638.1	6093115	6093149	0.000106680841033924
NC_037638.1	6093149	6093762	0.000106680841033924
NC_037638.1	6093762	6093855	0.000106680841033924
NC_037638.1	6093855	6098605	0.000106680841033924
NC_037638.1	6098605	6098620	0.000106680841033924
NC_037638.1	6098620	6098690	0.000106680841033924
NC_037638.1	6098690	6098758	0.000106680841033924
NC_037638.1	6098758	6099394	0.000106680841033924
NC_037638.1	6099394	6099545	0.000106680841033924
NC_037638.1	6099545	6099688	0.000106680841033924
NC_037638.1	6099688	6099707	9.66008055521989e-05
NC_037638.1	6099707	6099751	9.66008055521989e-05
NC_037638.1	6099751	6099764	9.66008055521989e-05
NC_037638.1	6099764	6099794	9.66008055521989e-05
NC_037638.1	6099794	6102932	0.000415275120402422
NC_037638.1	6102932	6102942	9.66008055521989e-05
NC_037638.1	6102942	6102951	9.66008055521989e-05
NC_037638.1	6102951	6103372	9.66008055521989e-05
NC_037638.1	6103372	6103377	9.66008055521989e-05
NC_037638.1	6103377	6104336	0.000119298674222331
NC_037638.1	6104336	6104484	0.000119298674222331
NC_037638.1	6104484	6104485	0.000110545479306186
NC_037638.1	6104485	6104665	0.000110545479306186
NC_037638.1	6104665	6104682	0.000110545479306186
NC_037638.1	6104682	6104842	0.000149581991702366
NC_037638.1	6104842	6105002	0.000171056887549121
NC_037638.1	6105002	6105025	0.000171056887549121
NC_037638.1	6105025	6105059	0.000171056887549121
NC_037638.1	6105059	6115891	0.000244245234049423
NC_037638.1	6115891	6115910	0.000226943896656042
NC_037638.1	6115910	6116906	0.000419492274435959
NC_037638.1	6116906	6116925	0.000370442805130637
NC_037638.1	6116925	6117349	0.000370442805130637
NC_037638.1	6117349	6125885	0.000370442805130637
NC_037638.1	6125885	6126297	0.000370442805130637
NC_037638.1	6126297	6126311	0.00017789442735072
NC_037638.1	6126311	6126329	0.00017789442735072
NC_037638.1	6126329	6126342	0.00017789442735072
NC_037638.1	6126342	6126366	0.000225305768143437
NC_037638.1	6126366	6126504	0.000225305768143437
NC_037638.1	6126504	6130555	0.00029410521774784
NC_037638.1	6130555	6131018	0.00029410521774784
NC_037638.1	6131018	6131128	0.00029410521774784
NC_037638.1	6131128	6132814	0.000290043660790596
NC_037638.1	6132814	6138561	0.000290043660790596
NC_037638.1	6138561	6141039	0.000290043660790596
NC_037638.1	6141039	6141046	0.000221244211186193
NC_037638.1	6141046	6141390	0.000321918586655113
NC_037638.1	6141390	6141431	0.000652169577408085
NC_037638.1	6141431	6142743	0.000652169577408085
NC_037638.1	6142743	6147339	0.000652169577408085
NC_037638.1	6147339	6147434	0.000652169577408085
NC_037638.1	6147434	6147446	0.000549303554528045
NC_037638.1	6147446	6147448	6.28025637750724e-05
NC_037638.1	6147448	6147473	6.28025637750724e-05
NC_037638.1	6147473	6147475	6.28025637750724e-05
NC_037638.1	6147475	6147494	6.28025637750724e-05
NC_037638.1	6147494	6147564	6.28025637750724e-05
NC_037638.1	6147564	6147762	6.28025637750724e-05
NC_037638.1	6147762	6147767	6.28025637750724e-05
NC_037638.1	6147767	6147810	6.28025637750724e-05
NC_037638.1	6147810	6149016	6.28025637750724e-05
NC_037638.1	6149016	6149024	6.28025637750724e-05
NC_037638.1	6149024	6149028	6.28025637750724e-05
NC_037638.1	6149028	6149033	6.28025637750724e-05
NC_037638.1	6149033	6149034	6.28025637750724e-05
NC_037638.1	6149034	6149160	6.28025637750724e-05
NC_037638.1	6149160	6151408	6.28025637750724e-05
NC_037638.1	6151408	6151412	4.13276679283172e-05
NC_037638.1	6151412	6151581	4.13276679283172e-05
NC_037638.1	6151581	6151598	4.13276679283172e-05
NC_037638.1	6151598	6151765	4.13276679283172e-05
NC_037638.1	6151765	6151956	4.13276679283172e-05
NC_037638.1	6151956	6151974	4.13276679283172e-05
NC_037638.1	6151974	6152331	4.13276679283172e-05
NC_037638.1	6152331	6152390	4.13276679283172e-05
NC_037638.1	6152390	6152493	3.4990130695286e-05
NC_037638.1	6152493	6152521	3.4990130695286e-05
NC_037638.1	6152521	6152582	4.79682107181274e-05
NC_037638.1	6152582	6152642	4.79682107181274e-05
NC_037638.1	6152642	6152946	4.79682107181274e-05
NC_037638.1	6152946	6155131	7.39200281163263e-05
NC_037638.1	6155131	6155138	7.39200281163263e-05
NC_037638.1	6155138	6155142	7.39200281163263e-05
NC_037638.1	6155142	6156293	7.39200281163263e-05
NC_037638.1	6156293	6156346	7.39200281163263e-05
NC_037638.1	6156346	6157683	0.000125642382517899
NC_037638.1	6157683	6157954	0.000125642382517899
NC_037638.1	6157954	6158008	0.000125642382517899
NC_037638.1	6158008	6158012	0.000125642382517899
NC_037638.1	6158012	6158035	0.000125642382517899
NC_037638.1	6158035	6158497	0.000125642382517899
NC_037638.1	6158497	6158514	0.000125642382517899
NC_037638.1	6158514	6158516	0.000125642382517899
NC_037638.1	6158516	6158572	0.000145657193478009
NC_037638.1	6158572	6158605	0.000145657193478009
NC_037638.1	6158605	6160496	0.000165707720806878
NC_037638.1	6160496	6160550	0.000165707720806878
NC_037638.1	6160550	6160701	0.000165707720806878
NC_037638.1	6160701	6160759	0.000165707720806878
NC_037638.1	6160759	6160845	0.000165707720806878
NC_037638.1	6160845	6160919	0.000165707720806878
NC_037638.1	6160919	6160969	0.000165707720806878
NC_037638.1	6160969	6162259	0.000207804121564613
NC_037638.1	6162259	6162609	0.000207804121564613
NC_037638.1	6162609	6162745	0.000207804121564613
NC_037638.1	6162745	6163638	0.000207804121564613
NC_037638.1	6163638	6164206	0.000207804121564613
NC_037638.1	6164206	6164256	0.000207804121564613
NC_037638.1	6164256	6164421	0.000207804121564613
NC_037638.1	6164421	6164538	0.000207804121564613
NC_037638.1	6164538	6164621	0.000207804121564613
NC_037638.1	6164621	6165498	0.000207804121564613
NC_037638.1	6165498	6166432	0.000191258513596248
NC_037638.1	6166432	6166494	0.000191258513596248
NC_037638.1	6166494	6166607	0.000191258513596248
NC_037638.1	6166607	6166615	0.000191258513596248
NC_037638.1	6166615	6166665	0.000191258513596248
NC_037638.1	6166665	6166683	0.000191258513596248
NC_037638.1	6166683	6166693	0.000191258513596248
NC_037638.1	6166693	6166797	0.000215189973893956
NC_037638.1	6166797	6167058	0.000215189973893956
NC_037638.1	6167058	6168514	0.000215189973893956
NC_037638.1	6168514	6169190	0.000215189973893956
NC_037638.1	6169190	6169197	0.000215189973893956
NC_037638.1	6169197	6169198	0.000214933380798517
NC_037638.1	6169198	6169531	0.000214933380798517
NC_037638.1	6169531	6169553	0.000214933380798517
NC_037638.1	6169553	6169669	0.000214933380798517
NC_037638.1	6169669	6170092	0.000214933380798517
NC_037638.1	6170092	6170223	0.000213889909524368
NC_037638.1	6170223	6170242	0.000213889909524368
NC_037638.1	6170242	6170526	0.000213889909524368
NC_037638.1	6170526	6171570	0.000270149632662553
NC_037638.1	6171570	6171820	0.000270149632662553
NC_037638.1	6171820	6172167	0.000270149632662553
NC_037638.1	6172167	6172171	0.000270149632662553
NC_037638.1	6172171	6172451	0.000270149632662553
NC_037638.1	6172451	6172588	0.000270149632662553
NC_037638.1	6172588	6172673	0.000270149632662553
NC_037638.1	6172673	6172806	0.000270149632662553
NC_037638.1	6172806	6172813	0.000270149632662553
NC_037638.1	6172813	6173786	0.000289857561162188
NC_037638.1	6173786	6174096	0.000289857561162188
NC_037638.1	6174096	6175680	0.00031891550269761
NC_037638.1	6175680	6175790	0.000255665239228184
NC_037638.1	6175790	6175884	0.000274331009937857
NC_037638.1	6175884	6175946	0.000274331009937857
NC_037638.1	6175946	6176692	0.000274331009937857
NC_037638.1	6176692	6176954	0.000274331009937857
NC_037638.1	6176954	6177193	0.000274331009937857
NC_037638.1	6177193	6177214	0.000274331009937857
NC_037638.1	6177214	6177646	0.000274331009937857
NC_037638.1	6177646	6177699	0.000274331009937857
NC_037638.1	6177699	6177723	0.000274331009937857
NC_037638.1	6177723	6177949	0.000274331009937857
NC_037638.1	6177949	6177977	0.000274331009937857
NC_037638.1	6177977	6178004	0.000274331009937857
NC_037638.1	6178004	6178009	0.000274331009937857
NC_037638.1	6178009	6178033	0.000274331009937857
NC_037638.1	6178033	6178135	0.000274331009937857
NC_037638.1	6178135	6178144	0.000274331009937857
NC_037638.1	6178144	6178153	0.000274331009937857
NC_037638.1	6178153	6178172	0.000274331009937857
NC_037638.1	6178172	6178259	0.000274331009937857
NC_037638.1	6178259	6179849	0.000274331009937857
NC_037638.1	6179849	6179998	0.000274331009937857
NC_037638.1	6179998	6180036	0.000274331009937857
NC_037638.1	6180036	6180060	0.000274331009937857
NC_037638.1	6180060	6180080	0.000274331009937857
NC_037638.1	6180080	6180101	0.000274331009937857
NC_037638.1	6180101	6180109	0.000274331009937857
NC_037638.1	6180109	6180802	0.000274331009937857
NC_037638.1	6180802	6181236	0.000274331009937857
NC_037638.1	6181236	6181552	0.000348461698688757
NC_037638.1	6181552	6184248	0.000348461698688757
NC_037638.1	6184248	6184502	0.000348461698688757
NC_037638.1	6184502	6186286	0.000348461698688757
NC_037638.1	6186286	6186294	0.000348461698688757
NC_037638.1	6186294	6186679	0.000348461698688757
NC_037638.1	6186679	6187061	0.000348461698688757
NC_037638.1	6187061	6187088	0.000348461698688757
NC_037638.1	6187088	6188884	0.000348461698688757
NC_037638.1	6188884	6189006	0.000348461698688757
NC_037638.1	6189006	6189011	0.000348461698688757
NC_037638.1	6189011	6189159	0.000348461698688757
NC_037638.1	6189159	6189249	0.000348461698688757
NC_037638.1	6189249	6190006	0.000370666157344055
NC_037638.1	6190006	6190324	0.000370666157344055
NC_037638.1	6190324	6190412	0.000370666157344055
NC_037638.1	6190412	6190424	0.000370666157344055
NC_037638.1	6190424	6190479	0.000370666157344055
NC_037638.1	6190479	6190490	0.000370666157344055
NC_037638.1	6190490	6190675	0.000370666157344055
NC_037638.1	6190675	6191577	0.000595334771138708
NC_037638.1	6191577	6192458	0.000831993154761947
NC_037638.1	6192458	6192897	0.000831993154761947
NC_037638.1	6192897	6193295	0.000831993154761947
NC_037638.1	6193295	6193305	0.000831993154761947
NC_037638.1	6193305	6193338	0.000831993154761947
NC_037638.1	6193338	6194214	0.000831993154761947
NC_037638.1	6194214	6194272	0.000831993154761947
NC_037638.1	6194272	6194276	0.000831993154761947
NC_037638.1	6194276	6194316	0.000831993154761947
NC_037638.1	6194316	6194464	0.000831993154761947
NC_037638.1	6194464	6195716	0.000831993154761947
NC_037638.1	6195716	6195735	0.000831993154761947
NC_037638.1	6195735	6195736	0.000831993154761947
NC_037638.1	6195736	6195737	0.000831993154761947
NC_037638.1	6195737	6195841	0.000831993154761947
NC_037638.1	6195841	6196117	0.000831993154761947
NC_037638.1	6196117	6196143	0.000831993154761947
NC_037638.1	6196143	6196353	0.000831993154761947
NC_037638.1	6196353	6196358	0.000831993154761947
NC_037638.1	6196358	6196423	0.000831993154761947
NC_037638.1	6196423	6196700	0.000831993154761947
NC_037638.1	6196700	6197944	0.00090451472993056
NC_037638.1	6197944	6197956	0.00090451472993056
NC_037638.1	6197956	6198001	0.00090451472993056
NC_037638.1	6198001	6198118	0.00090451472993056
NC_037638.1	6198118	6200219	0.00090451472993056
NC_037638.1	6200219	6204136	0.00090451472993056
NC_037638.1	6204136	6208479	0.00090451472993056
NC_037638.1	6208479	6208510	0.000337094533168246
NC_037638.1	6208510	6208858	0.000423920566356217
NC_037638.1	6208858	6209952	0.000423920566356217
NC_037638.1	6209952	6209953	0.000423920566356217
NC_037638.1	6209953	6209972	0.000423920566356217
NC_037638.1	6209972	6210141	0.000423920566356217
NC_037638.1	6210141	6210489	0.000423920566356217
NC_037638.1	6210489	6211170	0.000380690145259075
NC_037638.1	6211170	6211460	0.000380690145259075
NC_037638.1	6211460	6211467	0.00035626057570809
NC_037638.1	6211467	6211480	0.00035626057570809
NC_037638.1	6211480	6211484	0.000323196166238444
NC_037638.1	6211484	6211548	0.000406046207663464
NC_037638.1	6211548	6212306	0.000406046207663464
NC_037638.1	6212306	6214498	0.000779502068296415
NC_037638.1	6214498	6214527	0.000779502068296415
NC_037638.1	6214527	6214529	0.000779502068296415
NC_037638.1	6214529	6214602	0.000779502068296415
NC_037638.1	6214602	6214616	0.000779502068296415
NC_037638.1	6214616	6215124	0.000942713353356376
NC_037638.1	6215124	6215127	0.000942713353356376
NC_037638.1	6215127	6215131	0.000942713353356376
NC_037638.1	6215131	6220641	0.000942713353356376
NC_037638.1	6220641	6223554	0.000942713353356376
NC_037638.1	6223554	6223575	0.000447396747054326
NC_037638.1	6223575	6223593	0.000381017722825982
NC_037638.1	6223593	6223662	0.000381017722825982
NC_037638.1	6223662	6224719	0.000381017722825982
NC_037638.1	6224719	6224722	0.000381017722825982
NC_037638.1	6224722	6228594	0.000381017722825982
NC_037638.1	6228594	6228710	0.000359901966248424
NC_037638.1	6228710	6228721	0.000310397015753374
NC_037638.1	6228721	6229005	0.000310397015753374
NC_037638.1	6229005	6229364	0.000310397015753374
NC_037638.1	6229364	6229404	0.000291731245043702
NC_037638.1	6229404	6229405	0.000291731245043702
NC_037638.1	6229405	6229444	0.000291731245043702
NC_037638.1	6229444	6229474	0.000291731245043702
NC_037638.1	6229474	6229574	0.000291731245043702
NC_037638.1	6229574	6229590	0.00027875316502086
NC_037638.1	6229590	6229800	0.00027875316502086
NC_037638.1	6229800	6229854	0.00027875316502086
NC_037638.1	6229854	6229955	0.00027875316502086
NC_037638.1	6229955	6230300	0.00027875316502086
NC_037638.1	6230300	6230481	0.00027875316502086
NC_037638.1	6230481	6230609	0.00027875316502086
NC_037638.1	6230609	6230634	0.00027875316502086
NC_037638.1	6230634	6230706	0.00027875316502086
NC_037638.1	6230706	6230736	0.00027875316502086
NC_037638.1	6230736	6230751	0.000224493805281305
NC_037638.1	6230751	6230818	0.000224493805281305
NC_037638.1	6230818	6230870	0.000224493805281305
NC_037638.1	6230870	6230892	0.000224493805281305
NC_037638.1	6230892	6230941	0.000224493805281305
NC_037638.1	6230941	6231002	0.000224493805281305
NC_037638.1	6231002	6231013	0.000224493805281305
NC_037638.1	6231013	6231283	0.000224493805281305
NC_037638.1	6231283	6231360	0.000224493805281305
NC_037638.1	6231360	6231384	0.000152060864187771
NC_037638.1	6231384	6231494	0.000152060864187771
NC_037638.1	6231494	6231845	0.000152060864187771
NC_037638.1	6231845	6231926	0.000152060864187771
NC_037638.1	6231926	6231948	0.000152060864187771
NC_037638.1	6231948	6231997	0.000152060864187771
NC_037638.1	6231997	6232001	0.000152060864187771
NC_037638.1	6232001	6232033	0.000152060864187771
NC_037638.1	6232033	6232151	0.000152060864187771
NC_037638.1	6232151	6232185	0.000152060864187771
NC_037638.1	6232185	6232456	0.000891705834601972
NC_037638.1	6232456	6232479	0.000891705834601972
NC_037638.1	6232479	6232620	0.000891705834601972
NC_037638.1	6232620	6232628	0.000891705834601972
NC_037638.1	6232628	6232639	0.000891705834601972
NC_037638.1	6232639	6232760	0.000891705834601972
NC_037638.1	6232760	6232991	0.000891705834601972
NC_037638.1	6232991	6233017	0.000891705834601972
NC_037638.1	6233017	6233106	0.000891705834601972
NC_037638.1	6233106	6233122	0.000891705834601972
NC_037638.1	6233122	6233183	0.000891705834601972
NC_037638.1	6233183	6233212	0.00087574592589265
NC_037638.1	6233212	6233227	0.00087574592589265
NC_037638.1	6233227	6233254	0.00087574592589265
NC_037638.1	6233254	6233518	0.00087574592589265
NC_037638.1	6233518	6233526	0.00087574592589265
NC_037638.1	6233526	6233537	0.00087574592589265
NC_037638.1	6233537	6233543	0.00012023071060057
NC_037638.1	6233543	6233551	0.00012023071060057
NC_037638.1	6233551	6233570	0.00012023071060057
NC_037638.1	6233570	6233670	0.00012023071060057
NC_037638.1	6233670	6233904	0.00012023071060057
NC_037638.1	6233904	6233936	0.00012023071060057
NC_037638.1	6233936	6233947	0.00012023071060057
NC_037638.1	6233947	6234027	0.00012023071060057
NC_037638.1	6234027	6234053	0.00012023071060057
NC_037638.1	6234053	6234065	0.00012023071060057
NC_037638.1	6234065	6234098	0.00012023071060057
NC_037638.1	6234098	6234122	6.89012783040915e-05
NC_037638.1	6234122	6234154	0.000124369936616766
NC_037638.1	6234154	6234196	0.000124369936616766
NC_037638.1	6234196	6234285	0.000124369936616766
NC_037638.1	6234285	6234289	0.000102165477961468
NC_037638.1	6234289	6235556	0.000102165477961468
NC_037638.1	6235556	6235718	0.000102165477961468
NC_037638.1	6235718	6235750	0.000102165477961468
NC_037638.1	6235750	6235951	0.000102165477961468
NC_037638.1	6235951	6235975	0.000102165477961468
NC_037638.1	6235975	6236016	0.000102165477961468
NC_037638.1	6236016	6236134	0.000102165477961468
NC_037638.1	6236134	6236369	0.000102165477961468
NC_037638.1	6236369	6236375	0.000102165477961468
NC_037638.1	6236375	6236430	0.000102165477961468
NC_037638.1	6236430	6236456	0.000224131571387495
NC_037638.1	6236456	6236623	0.000224131571387495
NC_037638.1	6236623	6236632	0.000224131571387495
NC_037638.1	6236632	6237770	0.000224131571387495
NC_037638.1	6237770	6238136	0.000212342455099652
NC_037638.1	6238136	6238162	0.000212342455099652
NC_037638.1	6238162	6238224	0.000212342455099652
NC_037638.1	6238224	6238227	0.000212342455099652
NC_037638.1	6238227	6238274	0.000212342455099652
NC_037638.1	6238274	6238537	0.000212342455099652
NC_037638.1	6238537	6238669	0.000212342455099652
NC_037638.1	6238669	6238702	0.000212342455099652
NC_037638.1	6238702	6238727	0.000212342455099652
NC_037638.1	6238727	6238801	0.000212342455099652
NC_037638.1	6238801	6238817	0.000212342455099652
NC_037638.1	6238817	6238839	0.000366017598907057
NC_037638.1	6238839	6239151	0.00058128951650672
NC_037638.1	6239151	6239593	0.00058128951650672
NC_037638.1	6239593	6241905	0.000582048422649761
NC_037638.1	6241905	6242103	0.000582048422649761
NC_037638.1	6242103	6242132	0.000582048422649761
NC_037638.1	6242132	6242164	0.000582048422649761
NC_037638.1	6242164	6242175	0.000582048422649761
NC_037638.1	6242175	6242182	0.000582048422649761
NC_037638.1	6242182	6242216	0.000582048422649761
NC_037638.1	6242216	6242304	0.000582048422649761
NC_037638.1	6242304	6242423	0.000628751206135657
NC_037638.1	6242423	6243563	0.000628751206135657
NC_037638.1	6243563	6244246	0.000628751206135657
NC_037638.1	6244246	6244629	0.000628751206135657
NC_037638.1	6244629	6244651	0.000477493958638159
NC_037638.1	6244651	6244675	0.000477493958638159
NC_037638.1	6244675	6244757	0.000477493958638159
NC_037638.1	6244757	6245088	0.000764676076450132
NC_037638.1	6245088	6245121	0.000764676076450132
NC_037638.1	6245121	6245176	0.000764676076450132
NC_037638.1	6245176	6245645	0.000764676076450132
NC_037638.1	6245645	6246532	0.000821436208133637
NC_037638.1	6246532	6247147	0.000821436208133637
NC_037638.1	6247147	6249467	0.00094584992431341
NC_037638.1	6249467	6250773	0.00085175884414781
NC_037638.1	6250773	6251280	0.00085175884414781
NC_037638.1	6251280	6251298	0.00085175884414781
NC_037638.1	6251298	6251302	0.000698877021796488
NC_037638.1	6251302	6251367	0.000618639518787581
NC_037638.1	6251367	6251480	0.000618639518787581
NC_037638.1	6251480	6252104	0.000539669290563622
NC_037638.1	6252104	6252203	0.000539669290563622
NC_037638.1	6252203	6252225	0.000330664079519526
NC_037638.1	6252225	6252231	0.000330664079519526
NC_037638.1	6252231	6255890	0.000421309474733449
NC_037638.1	6255890	6255924	0.000421309474733449
NC_037638.1	6255924	6255973	0.000421309474733449
NC_037638.1	6255973	6258727	0.000605720454540241
NC_037638.1	6258727	6259791	0.000605720454540241
NC_037638.1	6259791	6263166	0.000605720454540241
NC_037638.1	6263166	6263182	0.000605720454540241
NC_037638.1	6263182	6263195	0.00040464138035003
NC_037638.1	6263195	6263263	0.00040464138035003
NC_037638.1	6263263	6263401	0.000154242382517146
NC_037638.1	6263401	6263716	0.000154242382517146
NC_037638.1	6263716	6263765	0.00010753959903125
NC_037638.1	6263765	6265903	0.00010753959903125
NC_037638.1	6265903	6265907	0.00010753959903125
NC_037638.1	6265907	6265975	0.00010753959903125
NC_037638.1	6265975	6269208	0.00010753959903125
NC_037638.1	6269208	6269229	7.90382024628179e-05
NC_037638.1	6269229	6269290	7.90382024628179e-05
NC_037638.1	6269290	6269328	7.90382024628179e-05
NC_037638.1	6269328	6269361	7.90382024628179e-05
NC_037638.1	6269361	6269365	7.90382024628179e-05
NC_037638.1	6269365	6269402	7.90382024628179e-05
NC_037638.1	6269402	6270475	7.90382024628179e-05
NC_037638.1	6270475	6270797	7.90382024628179e-05
NC_037638.1	6270797	6270813	7.90382024628179e-05
NC_037638.1	6270813	6270940	7.90382024628179e-05
NC_037638.1	6270940	6271037	7.90382024628179e-05
NC_037638.1	6271037	6271204	7.90382024628179e-05
NC_037638.1	6271204	6271308	5.20709407185754e-05
NC_037638.1	6271308	6271345	5.20709407185754e-05
NC_037638.1	6271345	6271358	5.20709407185754e-05
NC_037638.1	6271358	6271409	5.20709407185754e-05
NC_037638.1	6271409	6271873	5.20709407185754e-05
NC_037638.1	6271873	6271904	5.20709407185754e-05
NC_037638.1	6271904	6272006	5.20709407185754e-05
NC_037638.1	6272006	6272007	5.20709407185754e-05
NC_037638.1	6272007	6272029	5.20709407185754e-05
NC_037638.1	6272029	6272109	5.20709407185754e-05
NC_037638.1	6272109	6272153	5.20709407185754e-05
NC_037638.1	6272153	6272433	5.20709407185754e-05
NC_037638.1	6272433	6272514	5.20709407185754e-05
NC_037638.1	6272514	6272517	5.20709407185754e-05
NC_037638.1	6272517	6272519	5.20709407185754e-05
NC_037638.1	6272519	6273187	5.20709407185754e-05
NC_037638.1	6273187	6273245	5.20709407185754e-05
NC_037638.1	6273245	6273302	5.20709407185754e-05
NC_037638.1	6273302	6273396	5.20709407185754e-05
NC_037638.1	6273396	6273474	5.20709407185754e-05
NC_037638.1	6273474	6273494	5.20709407185754e-05
NC_037638.1	6273494	6273826	9.24847784166032e-05
NC_037638.1	6273826	6273999	0.000124615357088325
NC_037638.1	6273999	6274049	0.000124615357088325
NC_037638.1	6274049	6274263	0.000124615357088325
NC_037638.1	6274263	6274291	0.000124615357088325
NC_037638.1	6274291	6274444	0.000124615357088325
NC_037638.1	6274444	6274575	0.000124615357088325
NC_037638.1	6274575	6274689	0.000124615357088325
NC_037638.1	6274689	6275099	0.000124615357088325
NC_037638.1	6275099	6275459	0.000124615357088325
NC_037638.1	6275459	6275538	0.000124615357088325
NC_037638.1	6275538	6275902	0.000124615357088325
NC_037638.1	6275902	6276170	0.000124615357088325
NC_037638.1	6276170	6276241	0.000124615357088325
NC_037638.1	6276241	6276284	0.000124615357088325
NC_037638.1	6276284	6276361	0.000124615357088325
NC_037638.1	6276361	6276395	0.000124615357088325
NC_037638.1	6276395	6276559	0.000124615357088325
NC_037638.1	6276559	6276562	0.000124615357088325
NC_037638.1	6276562	6277857	0.000124615357088325
NC_037638.1	6277857	6278097	7.89198718022714e-05
NC_037638.1	6278097	6278346	7.89198718022714e-05
NC_037638.1	6278346	6278405	7.89198718022714e-05
NC_037638.1	6278405	6278819	7.89198718022714e-05
NC_037638.1	6278819	6278924	7.89198718022714e-05
NC_037638.1	6278924	6279158	7.89198718022714e-05
NC_037638.1	6279158	6279982	7.89198718022714e-05
NC_037638.1	6279982	6280337	7.89198718022714e-05
NC_037638.1	6280337	6281279	7.89198718022714e-05
NC_037638.1	6281279	6281295	7.89198718022714e-05
NC_037638.1	6281295	6281365	7.89198718022714e-05
NC_037638.1	6281365	6281388	7.89198718022714e-05
NC_037638.1	6281388	6281631	7.89198718022714e-05
NC_037638.1	6281631	6281679	7.89198718022714e-05
NC_037638.1	6281679	6282099	7.89198718022714e-05
NC_037638.1	6282099	6282105	7.89198718022714e-05
NC_037638.1	6282105	6282494	7.89198718022714e-05
NC_037638.1	6282494	6282780	7.89198718022714e-05
NC_037638.1	6282780	6282942	7.89198718022714e-05
NC_037638.1	6282942	6283087	7.89198718022714e-05
NC_037638.1	6283087	6283155	7.89198718022714e-05
NC_037638.1	6283155	6283453	7.89198718022714e-05
NC_037638.1	6283453	6283454	7.89198718022714e-05
NC_037638.1	6283454	6283570	7.89198718022714e-05
NC_037638.1	6283570	6283579	7.89198718022714e-05
NC_037638.1	6283579	6283596	7.89198718022714e-05
NC_037638.1	6283596	6283633	7.89198718022714e-05
NC_037638.1	6283633	6283643	7.89198718022714e-05
NC_037638.1	6283643	6283961	7.89198718022714e-05
NC_037638.1	6283961	6284138	7.89198718022714e-05
NC_037638.1	6284138	6284145	7.89198718022714e-05
NC_037638.1	6284145	6284151	7.89198718022714e-05
NC_037638.1	6284151	6284191	7.89198718022714e-05
NC_037638.1	6284191	6284565	7.89198718022714e-05
NC_037638.1	6284565	6284593	7.89198718022714e-05
NC_037638.1	6284593	6284631	7.89198718022714e-05
NC_037638.1	6284631	6285204	7.89198718022714e-05
NC_037638.1	6285204	6285215	7.89198718022714e-05
NC_037638.1	6285215	6285515	7.89198718022714e-05
NC_037638.1	6285515	6287245	7.89198718022714e-05
NC_037638.1	6287245	6287246	7.89198718022714e-05
NC_037638.1	6287246	6287274	7.89198718022714e-05
NC_037638.1	6287274	6287416	7.89198718022714e-05
NC_037638.1	6287416	6287452	7.89198718022714e-05
NC_037638.1	6287452	6287681	7.89198718022714e-05
NC_037638.1	6287681	6287686	7.89198718022714e-05
NC_037638.1	6287686	6287874	7.89198718022714e-05
NC_037638.1	6287874	6287896	7.89198718022714e-05
NC_037638.1	6287896	6287913	7.89198718022714e-05
NC_037638.1	6287913	6287927	7.89198718022714e-05
NC_037638.1	6287927	6287970	7.89198718022714e-05
NC_037638.1	6287970	6288258	7.89198718022714e-05
NC_037638.1	6288258	6288287	7.89198718022714e-05
NC_037638.1	6288287	6288375	7.89198718022714e-05
NC_037638.1	6288375	6288396	7.89198718022714e-05
NC_037638.1	6288396	6288414	7.89198718022714e-05
NC_037638.1	6288414	6288466	7.89198718022714e-05
NC_037638.1	6288466	6288620	7.89198718022714e-05
NC_037638.1	6288620	6289057	7.89198718022714e-05
NC_037638.1	6289057	6289280	7.89198718022714e-05
NC_037638.1	6289280	6289991	7.89198718022714e-05
NC_037638.1	6289991	6290018	7.89198718022714e-05
NC_037638.1	6290018	6290269	7.89198718022714e-05
NC_037638.1	6290269	6290282	7.89198718022714e-05
NC_037638.1	6290282	6290468	7.89198718022714e-05
NC_037638.1	6290468	6291895	7.89198718022714e-05
NC_037638.1	6291895	6291948	7.89198718022714e-05
NC_037638.1	6291948	6291968	7.89198718022714e-05
NC_037638.1	6291968	6291983	7.89198718022714e-05
NC_037638.1	6291983	6292241	7.89198718022714e-05
NC_037638.1	6292241	6292264	7.89198718022714e-05
NC_037638.1	6292264	6292455	7.89198718022714e-05
NC_037638.1	6292455	6292526	7.89198718022714e-05
NC_037638.1	6292526	6292600	7.89198718022714e-05
NC_037638.1	6292600	6292635	7.89198718022714e-05
NC_037638.1	6292635	6292653	0.00138610941428593
NC_037638.1	6292653	6292759	0.00138610941428593
NC_037638.1	6292759	6292933	0.00138610941428593
NC_037638.1	6292933	6292982	0.00138610941428593
NC_037638.1	6292982	6293081	0.00138610941428593
NC_037638.1	6293081	6293106	0.00138610941428593
NC_037638.1	6293106	6293168	0.00138610941428593
NC_037638.1	6293168	6293400	0.00138610941428593
NC_037638.1	6293400	6293835	7.89198718022714e-05
NC_037638.1	6293835	6293897	7.89198718022714e-05
NC_037638.1	6293897	6293902	7.89198718022714e-05
NC_037638.1	6293902	6293913	7.89198718022714e-05
NC_037638.1	6293913	6294351	7.89198718022714e-05
NC_037638.1	6294351	6294982	7.89198718022714e-05
NC_037638.1	6294982	6295043	7.89198718022714e-05
NC_037638.1	6295043	6295044	7.89198718022714e-05
NC_037638.1	6295044	6295055	7.89198718022714e-05
NC_037638.1	6295055	6295230	7.89198718022714e-05
NC_037638.1	6295230	6295272	7.89198718022714e-05
NC_037638.1	6295272	6295281	7.89198718022714e-05
NC_037638.1	6295281	6295411	7.89198718022714e-05
NC_037638.1	6295411	6295433	7.89198718022714e-05
NC_037638.1	6295433	6295565	7.89198718022714e-05
NC_037638.1	6295565	6295892	7.89198718022714e-05
NC_037638.1	6295892	6295897	7.89198718022714e-05
NC_037638.1	6295897	6296257	7.89198718022714e-05
NC_037638.1	6296257	6296475	7.89198718022714e-05
NC_037638.1	6296475	6296495	7.89198718022714e-05
NC_037638.1	6296495	6296542	7.89198718022714e-05
NC_037638.1	6296542	6296564	7.89198718022714e-05
NC_037638.1	6296564	6296618	7.89198718022714e-05
NC_037638.1	6296618	6296619	7.89198718022714e-05
NC_037638.1	6296619	6296620	7.89198718022714e-05
NC_037638.1	6296620	6296623	7.89198718022714e-05
NC_037638.1	6296623	6296651	7.89198718022714e-05
NC_037638.1	6296651	6296665	7.89198718022714e-05
NC_037638.1	6296665	6296674	7.89198718022714e-05
NC_037638.1	6296674	6296682	7.89198718022714e-05
NC_037638.1	6296682	6296685	7.89198718022714e-05
NC_037638.1	6296685	6296689	7.89198718022714e-05
NC_037638.1	6296689	6296705	7.89198718022714e-05
NC_037638.1	6296705	6296740	7.89198718022714e-05
NC_037638.1	6296740	6296783	7.89198718022714e-05
NC_037638.1	6296783	6296796	7.89198718022714e-05
NC_037638.1	6296796	6298238	0.000758729525099348
NC_037638.1	6298238	6298267	0.00071831568740132
NC_037638.1	6298267	6298298	3.85060341042436e-05
NC_037638.1	6298298	6298359	3.85060341042436e-05
NC_037638.1	6298359	6298360	3.85060341042436e-05
NC_037638.1	6298360	6298363	3.85060341042436e-05
NC_037638.1	6298363	6298365	3.85060341042436e-05
NC_037638.1	6298365	6298431	3.85060341042436e-05
NC_037638.1	6298431	6298477	0.000498487634840214
NC_037638.1	6298477	6298579	0.000498487634840214
NC_037638.1	6298579	6298618	0.00060863434165644
NC_037638.1	6298618	6298654	0.000636999112610914
NC_037638.1	6298654	6298751	0.00066539287734018
NC_037638.1	6298751	6300441	0.00066539287734018
NC_037638.1	6300441	6300500	0.00066539287734018
NC_037638.1	6300500	6300508	0.00066539287734018
NC_037638.1	6300508	6300514	0.00066539287734018
NC_037638.1	6300514	6300546	0.00066539287734018
NC_037638.1	6300546	6300568	0.000760721761992229
NC_037638.1	6300568	6300600	0.000760721761992229
NC_037638.1	6300600	6300605	0.000760721761992229
NC_037638.1	6300605	6300614	0.000300740161256259
NC_037638.1	6300614	6300700	0.000300740161256259
NC_037638.1	6300700	6300709	0.000300740161256259
NC_037638.1	6300709	6300715	0.000300740161256259
NC_037638.1	6300715	6300722	0.000300740161256259
NC_037638.1	6300722	6300723	0.000300740161256259
NC_037638.1	6300723	6300756	0.000300740161256259
NC_037638.1	6300756	6300760	0.000330936133113613
NC_037638.1	6300760	6300831	0.000436177135007951
NC_037638.1	6300831	6300894	0.000436177135007951
NC_037638.1	6300894	6301277	0.000436177135007951
NC_037638.1	6301277	6301288	0.000436177135007951
NC_037638.1	6301288	6301309	0.000436177135007951
NC_037638.1	6301309	6301311	0.000436177135007951
NC_037638.1	6301311	6303815	0.000496905189415125
NC_037638.1	6303815	6304949	0.000496905189415125
NC_037638.1	6304949	6304958	0.000464774610743403
NC_037638.1	6304958	6304960	0.000464774610743403
NC_037638.1	6304960	6307252	0.000464774610743403
NC_037638.1	6307252	6307529	0.000464774610743403
NC_037638.1	6307529	6309565	0.000464774610743403
NC_037638.1	6309565	6309704	0.000464774610743403
NC_037638.1	6309704	6309715	0.000464774610743403
NC_037638.1	6309715	6310123	0.000464774610743403
NC_037638.1	6310123	6310262	0.000464774610743403
NC_037638.1	6310262	6310339	0.000359533608849065
NC_037638.1	6310339	6310350	0.000274499595243623
NC_037638.1	6310350	6310579	0.000274499595243623
NC_037638.1	6310579	6310641	0.000274499595243623
NC_037638.1	6310641	6310994	0.000527716013698492
NC_037638.1	6310994	6311036	0.000527716013698492
NC_037638.1	6311036	6311040	0.000432387129046442
NC_037638.1	6311040	6311095	0.000432387129046442
NC_037638.1	6311095	6311158	0.000432387129046442
NC_037638.1	6311158	6311519	0.000432387129046442
NC_037638.1	6311519	6311663	0.000432387129046442
NC_037638.1	6311663	6311767	0.000432387129046442
NC_037638.1	6311767	6315399	0.000432387129046442
NC_037638.1	6315399	6315482	0.00022221478772656
NC_037638.1	6315482	6315497	0.00022221478772656
NC_037638.1	6315497	6315621	0.000257526769081834
NC_037638.1	6315621	6315699	0.000257526769081834
NC_037638.1	6315699	6316270	0.000379062986874736
NC_037638.1	6316270	6316318	0.000435871485426119
NC_037638.1	6316318	6320662	0.000435871485426119
NC_037638.1	6320662	6320774	0.000435871485426119
NC_037638.1	6320774	6323927	0.000435871485426119
NC_037638.1	6323927	6323932	0.000314335267633217
NC_037638.1	6323932	6323938	0.000314335267633217
NC_037638.1	6323938	6323976	0.000314335267633217
NC_037638.1	6323976	6324651	0.000374058153443059
NC_037638.1	6324651	6333824	0.000374058153443059
NC_037638.1	6333824	6333873	0.000374058153443059
NC_037638.1	6333873	6334625	0.000156540425906278
NC_037638.1	6334625	6335006	0.000147776097505267
NC_037638.1	6335006	6335216	0.000147776097505267
NC_037638.1	6335216	6335467	0.000189441028133158
NC_037638.1	6335467	6335548	0.000189441028133158
NC_037638.1	6335548	6335567	0.000189441028133158
NC_037638.1	6335567	6336826	0.000191105010242022
NC_037638.1	6336826	6336862	0.000191105010242022
NC_037638.1	6336862	6336887	0.000191105010242022
NC_037638.1	6336887	6337008	0.000191105010242022
NC_037638.1	6337008	6337256	0.000191105010242022
NC_037638.1	6337256	6337310	0.000479788613013385
NC_037638.1	6337310	6337379	0.000479788613013385
NC_037638.1	6337379	6340049	0.00122249001782586
NC_037638.1	6340049	6340135	0.00122249001782586
NC_037638.1	6340135	6340205	0.00122249001782586
NC_037638.1	6340205	6340426	0.000868632976070727
NC_037638.1	6340426	6340428	0.000868632976070727
NC_037638.1	6340428	6340469	0.000540656590370497
NC_037638.1	6340469	6340512	0.000540656590370497
NC_037638.1	6340512	6340720	0.000540656590370497
NC_037638.1	6340720	6340749	0.000192250101789292
NC_037638.1	6340749	6340780	0.000192250101789292
NC_037638.1	6340780	6340794	0.000192250101789292
NC_037638.1	6340794	6340841	0.000246754925466188
NC_037638.1	6340841	6340857	0.000246754925466188
NC_037638.1	6340857	6343816	0.000246754925466188
NC_037638.1	6343816	6343826	0.000211442944110914
NC_037638.1	6343826	6343827	0.000211442944110914
NC_037638.1	6343827	6344052	0.000211442944110914
NC_037638.1	6344052	6344064	0.000211442944110914
NC_037638.1	6344064	6344809	0.000211442944110914
NC_037638.1	6344809	6345104	0.000211442944110914
NC_037638.1	6345104	6345375	0.000211442944110914
NC_037638.1	6345375	6345663	0.000211442944110914
NC_037638.1	6345663	6345702	0.000211442944110914
NC_037638.1	6345702	6346425	0.000498140191817336
NC_037638.1	6346425	6349190	0.000523379332676981
NC_037638.1	6349190	6349251	0.000236682084970559
NC_037638.1	6349251	6350466	0.000236682084970559
NC_037638.1	6350466	6350869	0.00054017222154112
NC_037638.1	6350869	6350893	0.00054017222154112
NC_037638.1	6350893	6351277	0.000888847256408624
NC_037638.1	6351277	6351565	0.000888847256408624
NC_037638.1	6351565	6351616	0.000888847256408624
NC_037638.1	6351616	6352314	0.000888847256408624
NC_037638.1	6352314	6353457	0.000888847256408624
NC_037638.1	6353457	6353604	0.000888847256408624
NC_037638.1	6353604	6353761	0.000888847256408624
NC_037638.1	6353761	6353808	0.000236682084970559
NC_037638.1	6353808	6354040	0.000175814107613447
NC_037638.1	6354040	6357246	0.000268073541140525
NC_037638.1	6357246	6359141	0.000268073541140525
NC_037638.1	6359141	6359217	0.000213568717463629
NC_037638.1	6359217	6359237	0.000171903786835739
NC_037638.1	6359237	6359251	0.000171903786835739
NC_037638.1	6359251	6359285	0.000171903786835739
NC_037638.1	6359285	6359289	0.000171903786835739
NC_037638.1	6359289	6359290	0.000171903786835739
NC_037638.1	6359290	6359302	0.000171903786835739
NC_037638.1	6359302	6359309	0.000171903786835739
NC_037638.1	6359309	6359637	0.000171903786835739
NC_037638.1	6359637	6359931	0.000171903786835739
NC_037638.1	6359931	6360354	0.000171903786835739
NC_037638.1	6360354	6360881	0.000171903786835739
NC_037638.1	6360881	6361015	0.000171903786835739
NC_037638.1	6361015	6361100	0.000171903786835739
NC_037638.1	6361100	6361248	0.000171903786835739
NC_037638.1	6361248	6362017	0.000171903786835739
NC_037638.1	6362017	6362025	0.000171903786835739
NC_037638.1	6362025	6364437	0.000171903786835739
NC_037638.1	6364437	6364875	0.000171903786835739
NC_037638.1	6364875	6364879	0.000171903786835739
NC_037638.1	6364879	6364891	7.96443533086606e-05
NC_037638.1	6364891	6364907	7.96443533086606e-05
NC_037638.1	6364907	6364988	7.96443533086606e-05
NC_037638.1	6364988	6364998	7.96443533086606e-05
NC_037638.1	6364998	6365053	7.96443533086606e-05
NC_037638.1	6365053	6366092	8.04888958326435e-05
NC_037638.1	6366092	6366179	8.04888958326435e-05
NC_037638.1	6366179	6366212	8.04888958326435e-05
NC_037638.1	6366212	6366239	8.04888958326435e-05
NC_037638.1	6366239	6366406	8.04888958326435e-05
NC_037638.1	6366406	6366448	8.04888958326435e-05
NC_037638.1	6366448	6367224	8.04888958326435e-05
NC_037638.1	6367224	6367291	8.04888958326435e-05
NC_037638.1	6367291	6367325	8.04888958326435e-05
NC_037638.1	6367325	6367533	8.04888958326435e-05
NC_037638.1	6367533	6367637	8.04888958326435e-05
NC_037638.1	6367637	6367650	8.04888958326435e-05
NC_037638.1	6367650	6367655	8.04888958326435e-05
NC_037638.1	6367655	6367656	8.04888958326435e-05
NC_037638.1	6367656	6367714	8.04888958326435e-05
NC_037638.1	6367714	6367756	8.04888958326435e-05
NC_037638.1	6367756	6367787	8.04888958326435e-05
NC_037638.1	6367787	6369931	8.04888958326435e-05
NC_037638.1	6369931	6370572	8.04888958326435e-05
NC_037638.1	6370572	6370926	8.04888958326435e-05
NC_037638.1	6370926	6370931	8.04888958326435e-05
NC_037638.1	6370931	6370946	8.04888958326435e-05
NC_037638.1	6370946	6371319	8.04888958326435e-05
NC_037638.1	6371319	6372589	8.04888958326435e-05
NC_037638.1	6372589	6374811	8.04888958326435e-05
NC_037638.1	6374811	6374845	8.04888958326435e-05
NC_037638.1	6374845	6374860	8.04888958326435e-05
NC_037638.1	6374860	6374875	8.04888958326435e-05
NC_037638.1	6374875	6374900	8.04888958326435e-05
NC_037638.1	6374900	6376616	0.000194138174159726
NC_037638.1	6376616	6376649	0.000194138174159726
NC_037638.1	6376649	6376812	0.000194138174159726
NC_037638.1	6376812	6376847	0.000194138174159726
NC_037638.1	6376847	6377103	0.000194138174159726
NC_037638.1	6377103	6377126	0.000194138174159726
NC_037638.1	6377126	6377140	0.000194138174159726
NC_037638.1	6377140	6377167	0.000194138174159726
NC_037638.1	6377167	6377186	0.000194138174159726
NC_037638.1	6377186	6377879	0.000194138174159726
NC_037638.1	6377879	6377880	0.000194138174159726
NC_037638.1	6377880	6377908	0.000194138174159726
NC_037638.1	6377908	6378203	0.000194138174159726
NC_037638.1	6378203	6378215	0.000194138174159726
NC_037638.1	6378215	6378216	0.000194138174159726
NC_037638.1	6378216	6378220	0.000194138174159726
NC_037638.1	6378220	6378360	0.000169025480948943
NC_037638.1	6378360	6379172	0.000169025480948943
NC_037638.1	6379172	6379186	0.000169025480948943
NC_037638.1	6379186	6379214	0.000169025480948943
NC_037638.1	6379214	6379496	0.000169025480948943
NC_037638.1	6379496	6381628	0.000169025480948943
NC_037638.1	6381628	6381677	0.000169025480948943
NC_037638.1	6381677	6381686	0.000147772399252097
NC_037638.1	6381686	6382666	0.000147772399252097
NC_037638.1	6382666	6383285	0.000147772399252097
NC_037638.1	6383285	6383458	0.000147772399252097
NC_037638.1	6383458	6383590	0.000147772399252097
NC_037638.1	6383590	6383610	0.000147772399252097
NC_037638.1	6383610	6383699	0.000147772399252097
NC_037638.1	6383699	6384611	3.41231209250141e-05
NC_037638.1	6384611	6385344	3.41231209250141e-05
NC_037638.1	6385344	6385523	3.41231209250141e-05
NC_037638.1	6385523	6385775	3.41231209250141e-05
NC_037638.1	6385775	6386046	3.41231209250141e-05
NC_037638.1	6386046	6386230	8.88398006536896e-06
NC_037638.1	6386230	6386631	8.88398006536896e-06
NC_037638.1	6386631	6386646	8.88398006536896e-06
NC_037638.1	6386646	6387385	8.88398006536896e-06
NC_037638.1	6387385	6387445	8.88398006536896e-06
NC_037638.1	6387445	6387525	8.88398006536896e-06
NC_037638.1	6387525	6387655	8.88398006536896e-06
NC_037638.1	6387655	6387676	8.88398006536896e-06
NC_037638.1	6387676	6388231	8.88398006536896e-06
NC_037638.1	6388231	6388383	8.88398006536896e-06
NC_037638.1	6388383	6388433	8.88398006536896e-06
NC_037638.1	6388433	6388511	8.88398006536896e-06
NC_037638.1	6388511	6388519	8.88398006536896e-06
NC_037638.1	6388519	6388528	8.88398006536896e-06
NC_037638.1	6388528	6388684	8.88398006536896e-06
NC_037638.1	6388684	6388689	8.88398006536896e-06
NC_037638.1	6388689	6388709	8.88398006536896e-06
NC_037638.1	6388709	6388896	8.88398006536896e-06
NC_037638.1	6388896	6389099	8.88398006536896e-06
NC_037638.1	6389099	6389297	8.88398006536896e-06
NC_037638.1	6389297	6389317	8.88398006536896e-06
NC_037638.1	6389317	6389321	8.88398006536896e-06
NC_037638.1	6389321	6389377	8.88398006536896e-06
NC_037638.1	6389377	6389720	8.88398006536896e-06
NC_037638.1	6389720	6389818	8.88398006536896e-06
NC_037638.1	6389818	6390308	8.88398006536896e-06
NC_037638.1	6390308	6390405	8.88398006536896e-06
NC_037638.1	6390405	6390477	8.88398006536896e-06
NC_037638.1	6390477	6390479	8.88398006536896e-06
NC_037638.1	6390479	6390522	8.88398006536896e-06
NC_037638.1	6390522	6390555	8.88398006536896e-06
NC_037638.1	6390555	6390570	8.88398006536896e-06
NC_037638.1	6390570	6390585	8.88398006536896e-06
NC_037638.1	6390585	6390631	8.88398006536896e-06
NC_037638.1	6390631	6390664	8.88398006536896e-06
NC_037638.1	6390664	6390677	8.88398006536896e-06
NC_037638.1	6390677	6390701	8.88398006536896e-06
NC_037638.1	6390701	6390702	8.88398006536896e-06
NC_037638.1	6390702	6390712	8.88398006536896e-06
NC_037638.1	6390712	6390769	8.88398006536896e-06
NC_037638.1	6390769	6390917	8.88398006536896e-06
NC_037638.1	6390917	6390929	8.88398006536896e-06
NC_037638.1	6390929	6390937	8.88398006536896e-06
NC_037638.1	6390937	6391011	8.88398006536896e-06
NC_037638.1	6391011	6391021	8.88398006536896e-06
NC_037638.1	6391021	6391043	8.88398006536896e-06
NC_037638.1	6391043	6391046	8.88398006536896e-06
NC_037638.1	6391046	6391053	8.88398006536896e-06
NC_037638.1	6391053	6391060	8.88398006536896e-06
NC_037638.1	6391060	6391081	8.88398006536896e-06
NC_037638.1	6391081	6391083	8.88398006536896e-06
NC_037638.1	6391083	6391156	8.88398006536896e-06
NC_037638.1	6391156	6391231	8.88398006536896e-06
NC_037638.1	6391231	6391240	8.88398006536896e-06
NC_037638.1	6391240	6391250	8.88398006536896e-06
NC_037638.1	6391250	6391252	8.88398006536896e-06
NC_037638.1	6391252	6391314	8.88398006536896e-06
NC_037638.1	6391314	6391383	8.88398006536896e-06
NC_037638.1	6391383	6391389	8.88398006536896e-06
NC_037638.1	6391389	6391390	8.88398006536896e-06
NC_037638.1	6391390	6391401	8.88398006536896e-06
NC_037638.1	6391401	6391402	8.88398006536896e-06
NC_037638.1	6391402	6391403	8.88398006536896e-06
NC_037638.1	6391403	6391743	8.88398006536896e-06
NC_037638.1	6391743	6391785	8.88398006536896e-06
NC_037638.1	6391785	6391965	8.88398006536896e-06
NC_037638.1	6391965	6391983	8.88398006536896e-06
NC_037638.1	6391983	6391990	8.88398006536896e-06
NC_037638.1	6391990	6392326	8.88398006536896e-06
NC_037638.1	6392326	6392330	8.88398006536896e-06
NC_037638.1	6392330	6392381	8.88398006536896e-06
NC_037638.1	6392381	6392383	8.88398006536896e-06
NC_037638.1	6392383	6392453	8.88398006536896e-06
NC_037638.1	6392453	6392455	8.88398006536896e-06
NC_037638.1	6392455	6392457	8.88398006536896e-06
NC_037638.1	6392457	6392479	8.88398006536896e-06
NC_037638.1	6392479	6392551	8.88398006536896e-06
NC_037638.1	6392551	6392553	8.88398006536896e-06
NC_037638.1	6392553	6392682	8.88398006536896e-06
NC_037638.1	6392682	6392838	8.88398006536896e-06
NC_037638.1	6392838	6392966	8.88398006536896e-06
NC_037638.1	6392966	6392991	8.88398006536896e-06
NC_037638.1	6392991	6393021	8.88398006536896e-06
NC_037638.1	6393021	6393050	8.88398006536896e-06
NC_037638.1	6393050	6393061	8.88398006536896e-06
NC_037638.1	6393061	6393159	8.88398006536896e-06
NC_037638.1	6393159	6393202	8.88398006536896e-06
NC_037638.1	6393202	6393248	8.88398006536896e-06
NC_037638.1	6393248	6393313	8.88398006536896e-06
NC_037638.1	6393313	6393317	8.88398006536896e-06
NC_037638.1	6393317	6393387	8.88398006536896e-06
NC_037638.1	6393387	6393390	8.88398006536896e-06
NC_037638.1	6393390	6393399	8.88398006536896e-06
NC_037638.1	6393399	6393411	8.88398006536896e-06
NC_037638.1	6393411	6393412	8.88398006536896e-06
NC_037638.1	6393412	6393426	8.88398006536896e-06
NC_037638.1	6393426	6393460	8.88398006536896e-06
NC_037638.1	6393460	6393513	8.88398006536896e-06
NC_037638.1	6393513	6393539	8.88398006536896e-06
NC_037638.1	6393539	6393558	8.88398006536896e-06
NC_037638.1	6393558	6393572	8.88398006536896e-06
NC_037638.1	6393572	6393637	8.88398006536896e-06
NC_037638.1	6393637	6393919	8.88398006536896e-06
NC_037638.1	6393919	6393950	8.88398006536896e-06
NC_037638.1	6393950	6393957	8.88398006536896e-06
NC_037638.1	6393957	6394334	8.88398006536896e-06
NC_037638.1	6394334	6394335	8.88398006536896e-06
NC_037638.1	6394335	6394338	8.88398006536896e-06
NC_037638.1	6394338	6394746	8.88398006536896e-06
NC_037638.1	6394746	6394881	8.88398006536896e-06
NC_037638.1	6394881	6394950	8.88398006536896e-06
NC_037638.1	6394950	6394995	8.88398006536896e-06
NC_037638.1	6394995	6395114	8.88398006536896e-06
NC_037638.1	6395114	6395121	8.88398006536896e-06
NC_037638.1	6395121	6395196	8.88398006536896e-06
NC_037638.1	6395196	6395478	8.88398006536896e-06
NC_037638.1	6395478	6396396	8.88398006536896e-06
NC_037638.1	6396396	6396698	8.88398006536896e-06
NC_037638.1	6396698	6396916	8.88398006536896e-06
NC_037638.1	6396916	6396958	8.88398006536896e-06
NC_037638.1	6396958	6396960	8.88398006536896e-06
NC_037638.1	6396960	6396972	8.88398006536896e-06
NC_037638.1	6396972	6396973	8.88398006536896e-06
NC_037638.1	6396973	6397020	8.88398006536896e-06
NC_037638.1	6397020	6397027	8.88398006536896e-06
NC_037638.1	6397027	6397030	8.88398006536896e-06
NC_037638.1	6397030	6397041	8.88398006536896e-06
NC_037638.1	6397041	6397094	8.88398006536896e-06
NC_037638.1	6397094	6397104	0.000117414477135046
NC_037638.1	6397104	6397109	0.000117414477135046
NC_037638.1	6397109	6397146	0.000117414477135046
NC_037638.1	6397146	6397209	0.000117414477135046
NC_037638.1	6397209	6397288	0.000117414477135046
NC_037638.1	6397288	6397295	0.000117414477135046
NC_037638.1	6397295	6397581	0.000117414477135046
NC_037638.1	6397581	6397587	0.000117414477135046
NC_037638.1	6397587	6397595	0.000117414477135046
NC_037638.1	6397595	6397620	0.000117414477135046
NC_037638.1	6397620	6397628	0.000117414477135046
NC_037638.1	6397628	6397681	0.000117414477135046
NC_037638.1	6397681	6397758	0.000117414477135046
NC_037638.1	6397758	6397805	0.000117414477135046
NC_037638.1	6397805	6397806	0.000117414477135046
NC_037638.1	6397806	6397873	0.000117414477135046
NC_037638.1	6397873	6397881	0.000117414477135046
NC_037638.1	6397881	6397899	0.000117414477135046
NC_037638.1	6397899	6397939	0.000117414477135046
NC_037638.1	6397939	6397957	0.000117414477135046
NC_037638.1	6397957	6397970	0.000117414477135046
NC_037638.1	6397970	6397994	0.000117414477135046
NC_037638.1	6397994	6398027	0.000117414477135046
NC_037638.1	6398027	6399441	0.000117414477135046
NC_037638.1	6399441	6399746	0.000117414477135046
NC_037638.1	6399746	6399778	0.000117414477135046
NC_037638.1	6399778	6399804	0.000117414477135046
NC_037638.1	6399804	6400258	0.000117414477135046
NC_037638.1	6400258	6400270	0.00262368014129545
NC_037638.1	6400270	6400275	0.00262368014129545
NC_037638.1	6400275	6400653	0.00262368014129545
NC_037638.1	6400653	6400657	0.00262368014129545
NC_037638.1	6400657	6400659	0.000117414477135046
NC_037638.1	6400659	6400847	0.000117414477135046
NC_037638.1	6400847	6401034	0.000117414477135046
NC_037638.1	6401034	6402553	0.000117414477135046
NC_037638.1	6402553	6402655	0.000117414477135046
NC_037638.1	6402655	6402727	0.000117414477135046
NC_037638.1	6402727	6402820	0.000117414477135046
NC_037638.1	6402820	6402831	0.000117414477135046
NC_037638.1	6402831	6403565	0.000117414477135046
NC_037638.1	6403565	6404693	0.000117414477135046
NC_037638.1	6404693	6405657	0.000117414477135046
NC_037638.1	6405657	6405774	0.000117414477135046
NC_037638.1	6405774	6406308	0.000117414477135046
NC_037638.1	6406308	6407364	8.88398006536896e-06
NC_037638.1	6407364	6407793	8.88398006536896e-06
NC_037638.1	6407793	6407822	8.88398006536896e-06
NC_037638.1	6407822	6408199	8.88398006536896e-06
NC_037638.1	6408199	6408660	8.88398006536896e-06
NC_037638.1	6408660	6409135	8.88398006536896e-06
NC_037638.1	6409135	6409600	8.88398006536896e-06
NC_037638.1	6409600	6413686	8.88398006536896e-06
NC_037638.1	6413686	6413692	8.88398006536896e-06
NC_037638.1	6413692	6414882	8.88398006536896e-06
NC_037638.1	6414882	6414929	8.88398006536896e-06
NC_037638.1	6414929	6418598	8.88398006536896e-06
NC_037638.1	6418598	6419088	8.88398006536896e-06
NC_037638.1	6419088	6419462	8.88398006536896e-06
NC_037638.1	6419462	6419464	8.88398006536896e-06
NC_037638.1	6419464	6419991	8.88398006536896e-06
NC_037638.1	6419991	6421449	8.88398006536896e-06
NC_037638.1	6421449	6421759	8.88398006536896e-06
NC_037638.1	6421759	6422911	8.88398006536896e-06
NC_037638.1	6422911	6423215	8.88398006536896e-06
NC_037638.1	6423215	6423378	8.88398006536896e-06
NC_037638.1	6423378	6423696	8.88398006536896e-06
NC_037638.1	6423696	6423747	8.88398006536896e-06
NC_037638.1	6423747	6424071	8.88398006536896e-06
NC_037638.1	6424071	6424072	8.88398006536896e-06
NC_037638.1	6424072	6426673	8.88398006536896e-06
NC_037638.1	6426673	6428217	8.88398006536896e-06
NC_037638.1	6428217	6428360	8.88398006536896e-06
NC_037638.1	6428360	6428409	8.88398006536896e-06
NC_037638.1	6428409	6428480	8.88398006536896e-06
NC_037638.1	6428480	6428488	8.88398006536896e-06
NC_037638.1	6428488	6428533	8.88398006536896e-06
NC_037638.1	6428533	6429678	8.88398006536896e-06
NC_037638.1	6429678	6429697	8.88398006536896e-06
NC_037638.1	6429697	6429774	8.88398006536896e-06
NC_037638.1	6429774	6429798	8.88398006536896e-06
NC_037638.1	6429798	6429845	8.88398006536896e-06
NC_037638.1	6429845	6429932	8.88398006536896e-06
NC_037638.1	6429932	6429988	8.88398006536896e-06
NC_037638.1	6429988	6430010	8.88398006536896e-06
NC_037638.1	6430010	6430699	8.88398006536896e-06
NC_037638.1	6430699	6430843	8.88398006536896e-06
NC_037638.1	6430843	6430932	3.31764615423518e-05
NC_037638.1	6430932	6430940	3.31764615423518e-05
NC_037638.1	6430940	6430943	3.31764615423518e-05
NC_037638.1	6430943	6431359	3.31764615423518e-05
NC_037638.1	6431359	6434008	3.31764615423518e-05
NC_037638.1	6434008	6434013	3.31764615423518e-05
NC_037638.1	6434013	6434085	3.31764615423518e-05
NC_037638.1	6434085	6435029	3.31764615423518e-05
NC_037638.1	6435029	6435032	3.31764615423518e-05
NC_037638.1	6435032	6435121	3.31764615423518e-05
NC_037638.1	6435121	6435127	3.31764615423518e-05
NC_037638.1	6435127	6435133	3.31764615423518e-05
NC_037638.1	6435133	6435160	3.31764615423518e-05
NC_037638.1	6435160	6435372	3.31764615423518e-05
NC_037638.1	6435372	6435534	3.31764615423518e-05
NC_037638.1	6435534	6435538	3.31764615423518e-05
NC_037638.1	6435538	6435758	3.31764615423518e-05
NC_037638.1	6435758	6436198	3.31764615423518e-05
NC_037638.1	6436198	6436203	3.31764615423518e-05
NC_037638.1	6436203	6436852	3.31764615423518e-05
NC_037638.1	6436852	6439086	3.31764615423518e-05
NC_037638.1	6439086	6439275	3.31764615423518e-05
NC_037638.1	6439275	6439359	3.31764615423518e-05
NC_037638.1	6439359	6439474	3.31764615423518e-05
NC_037638.1	6439474	6439488	3.31764615423518e-05
NC_037638.1	6439488	6439537	3.31764615423518e-05
NC_037638.1	6439537	6439794	3.31764615423518e-05
NC_037638.1	6439794	6439936	3.31764615423518e-05
NC_037638.1	6439936	6439939	3.31764615423518e-05
NC_037638.1	6439939	6439948	3.31764615423518e-05
NC_037638.1	6439948	6440322	3.31764615423518e-05
NC_037638.1	6440322	6440333	3.31764615423518e-05
NC_037638.1	6440333	6440936	3.31764615423518e-05
NC_037638.1	6440936	6443321	3.31764615423518e-05
NC_037638.1	6443321	6443468	3.31764615423518e-05
NC_037638.1	6443468	6444502	3.31764615423518e-05
NC_037638.1	6444502	6444631	3.31764615423518e-05
NC_037638.1	6444631	6444967	3.31764615423518e-05
NC_037638.1	6444967	6445183	3.31764615423518e-05
NC_037638.1	6445183	6445540	3.31764615423518e-05
NC_037638.1	6445540	6445543	3.31764615423518e-05
NC_037638.1	6445543	6445579	3.31764615423518e-05
NC_037638.1	6445579	6445588	3.31764615423518e-05
NC_037638.1	6445588	6445593	3.31764615423518e-05
NC_037638.1	6445593	6447284	3.31764615423518e-05
NC_037638.1	6447284	6447321	3.31764615423518e-05
NC_037638.1	6447321	6447673	3.31764615423518e-05
NC_037638.1	6447673	6447684	3.31764615423518e-05
NC_037638.1	6447684	6447691	3.31764615423518e-05
NC_037638.1	6447691	6448134	3.31764615423518e-05
NC_037638.1	6448134	6448226	3.31764615423518e-05
NC_037638.1	6448226	6448574	3.31764615423518e-05
NC_037638.1	6448574	6449603	3.31764615423518e-05
NC_037638.1	6449603	6449714	3.31764615423518e-05
NC_037638.1	6449714	6450803	3.31764615423518e-05
NC_037638.1	6450803	6451303	3.31764615423518e-05
NC_037638.1	6451303	6451605	3.31764615423518e-05
NC_037638.1	6451605	6451676	3.31764615423518e-05
NC_037638.1	6451676	6451795	3.31764615423518e-05
NC_037638.1	6451795	6451802	3.31764615423518e-05
NC_037638.1	6451802	6452008	3.31764615423518e-05
NC_037638.1	6452008	6452015	3.31764615423518e-05
NC_037638.1	6452015	6452028	3.31764615423518e-05
NC_037638.1	6452028	6452031	3.31764615423518e-05
NC_037638.1	6452031	6453950	3.31764615423518e-05
NC_037638.1	6453950	6454011	3.31764615423518e-05
NC_037638.1	6454011	6454188	3.31764615423518e-05
NC_037638.1	6454188	6454252	3.31764615423518e-05
NC_037638.1	6454252	6454843	5.73707903916696e-05
NC_037638.1	6454843	6455678	5.73707903916696e-05
NC_037638.1	6455678	6455726	5.73707903916696e-05
NC_037638.1	6455726	6456260	5.73707903916696e-05
NC_037638.1	6456260	6456412	5.73707903916696e-05
NC_037638.1	6456412	6456960	5.73707903916696e-05
NC_037638.1	6456960	6457057	5.73707903916696e-05
NC_037638.1	6457057	6457448	5.73707903916696e-05
NC_037638.1	6457448	6460389	5.73707903916696e-05
NC_037638.1	6460389	6460545	5.73707903916696e-05
NC_037638.1	6460545	6460755	5.73707903916696e-05
NC_037638.1	6460755	6460766	5.73707903916696e-05
NC_037638.1	6460766	6460890	5.73707903916696e-05
NC_037638.1	6460890	6461292	5.73707903916696e-05
NC_037638.1	6461292	6463213	5.73707903916696e-05
NC_037638.1	6463213	6463394	5.73707903916696e-05
NC_037638.1	6463394	6463401	5.73707903916696e-05
NC_037638.1	6463401	6463407	5.73707903916696e-05
NC_037638.1	6463407	6463554	5.73707903916696e-05
NC_037638.1	6463554	6463584	5.73707903916696e-05
NC_037638.1	6463584	6463656	5.73707903916696e-05
NC_037638.1	6463656	6463684	5.73707903916696e-05
NC_037638.1	6463684	6463751	5.73707903916696e-05
NC_037638.1	6463751	6464747	5.73707903916696e-05
NC_037638.1	6464747	6464786	5.73707903916696e-05
NC_037638.1	6464786	6465343	5.73707903916696e-05
NC_037638.1	6465343	6465374	5.73707903916696e-05
NC_037638.1	6465374	6465432	5.73707903916696e-05
NC_037638.1	6465432	6465453	5.73707903916696e-05
NC_037638.1	6465453	6465787	5.73707903916696e-05
NC_037638.1	6465787	6467812	0.000149122327229912
NC_037638.1	6467812	6467825	0.000149122327229912
NC_037638.1	6467825	6467890	0.000542204088236201
NC_037638.1	6467890	6469471	0.000542204088236201
NC_037638.1	6469471	6469531	0.000542204088236201
NC_037638.1	6469531	6469553	0.000542204088236201
NC_037638.1	6469553	6470248	0.000542204088236201
NC_037638.1	6470248	6470307	0.000542204088236201
NC_037638.1	6470307	6470323	0.000542204088236201
NC_037638.1	6470323	6470369	0.000542204088236201
NC_037638.1	6470369	6471255	0.000149122327229912
NC_037638.1	6471255	6471340	0.000149122327229912
NC_037638.1	6471340	6471396	0.000149122327229912
NC_037638.1	6471396	6471406	0.000149122327229912
NC_037638.1	6471406	6471593	0.000149122327229912
NC_037638.1	6471593	6472008	0.000149122327229912
NC_037638.1	6472008	6472291	0.000124829845752929
NC_037638.1	6472291	6472951	0.000124829845752929
NC_037638.1	6472951	6473107	0.000124829845752929
NC_037638.1	6473107	6473154	0.000124829845752929
NC_037638.1	6473154	6473735	0.000124829845752929
NC_037638.1	6473735	6473833	0.000124829845752929
NC_037638.1	6473833	6475224	0.000124829845752929
NC_037638.1	6475224	6475260	0.000124829845752929
NC_037638.1	6475260	6475897	0.000124829845752929
NC_037638.1	6475897	6475898	0.000124829845752929
NC_037638.1	6475898	6476337	0.000124829845752929
NC_037638.1	6476337	6476355	0.000124829845752929
NC_037638.1	6476355	6476379	0.000124829845752929
NC_037638.1	6476379	6476415	0.000124829845752929
NC_037638.1	6476415	6476686	0.000124829845752929
NC_037638.1	6476686	6476737	3.30783089146867e-05
NC_037638.1	6476737	6477164	3.30783089146867e-05
NC_037638.1	6477164	6477657	3.30783089146867e-05
NC_037638.1	6477657	6477709	3.30783089146867e-05
NC_037638.1	6477709	6477990	3.30783089146867e-05
NC_037638.1	6477990	6478473	3.30783089146867e-05
NC_037638.1	6478473	6479909	3.30783089146867e-05
NC_037638.1	6479909	6480175	3.30783089146867e-05
NC_037638.1	6480175	6481872	3.30783089146867e-05
NC_037638.1	6481872	6481950	3.30783089146867e-05
NC_037638.1	6481950	6481980	3.30783089146867e-05
NC_037638.1	6481980	6482110	3.30783089146867e-05
NC_037638.1	6482110	6482789	3.30783089146867e-05
NC_037638.1	6482789	6483798	3.30783089146867e-05
NC_037638.1	6483798	6484190	3.30783089146867e-05
NC_037638.1	6484190	6484272	3.30783089146867e-05
NC_037638.1	6484272	6484279	3.30783089146867e-05
NC_037638.1	6484279	6485643	3.30783089146867e-05
NC_037638.1	6485643	6485861	3.30783089146867e-05
NC_037638.1	6485861	6486389	3.30783089146867e-05
NC_037638.1	6486389	6486569	3.30783089146867e-05
NC_037638.1	6486569	6487097	3.30783089146867e-05
NC_037638.1	6487097	6487163	3.30783089146867e-05
NC_037638.1	6487163	6487216	0.00225530053113691
NC_037638.1	6487216	6487224	0.00225530053113691
NC_037638.1	6487224	6487591	0.00225530053113691
NC_037638.1	6487591	6487613	0.00225530053113691
NC_037638.1	6487613	6487648	3.30783089146867e-05
NC_037638.1	6487648	6487786	3.30783089146867e-05
NC_037638.1	6487786	6487872	3.30783089146867e-05
NC_037638.1	6487872	6488197	3.30783089146867e-05
NC_037638.1	6488197	6488385	3.30783089146867e-05
NC_037638.1	6488385	6488563	3.30783089146867e-05
NC_037638.1	6488563	6488596	3.30783089146867e-05
NC_037638.1	6488596	6488606	3.30783089146867e-05
NC_037638.1	6488606	6489494	3.30783089146867e-05
NC_037638.1	6489494	6489513	3.30783089146867e-05
NC_037638.1	6489513	6489517	3.30783089146867e-05
NC_037638.1	6489517	6489564	3.30783089146867e-05
NC_037638.1	6489564	6489685	3.30783089146867e-05
NC_037638.1	6489685	6489687	3.30783089146867e-05
NC_037638.1	6489687	6489709	3.30783089146867e-05
NC_037638.1	6489709	6490741	3.30783089146867e-05
NC_037638.1	6490741	6490879	3.30783089146867e-05
NC_037638.1	6490879	6490884	3.30783089146867e-05
NC_037638.1	6490884	6491194	3.30783089146867e-05
NC_037638.1	6491194	6491198	3.30783089146867e-05
NC_037638.1	6491198	6491212	3.30783089146867e-05
NC_037638.1	6491212	6491410	3.30783089146867e-05
NC_037638.1	6491410	6491735	3.30783089146867e-05
NC_037638.1	6491735	6491762	3.30783089146867e-05
NC_037638.1	6491762	6491809	3.30783089146867e-05
NC_037638.1	6491809	6491820	0.00030563213829599
NC_037638.1	6491820	6492420	0.00030563213829599
NC_037638.1	6492420	6492438	0.00030563213829599
NC_037638.1	6492438	6494944	0.00030563213829599
NC_037638.1	6494944	6495053	0.00030563213829599
NC_037638.1	6495053	6495056	0.00030563213829599
NC_037638.1	6495056	6495097	0.00030563213829599
NC_037638.1	6495097	6495141	0.00030563213829599
NC_037638.1	6495141	6495419	0.00030563213829599
NC_037638.1	6495419	6495478	0.00030563213829599
NC_037638.1	6495478	6495584	3.30783089146867e-05
NC_037638.1	6495584	6495666	8.88398006536896e-06
NC_037638.1	6495666	6495671	8.88398006536896e-06
NC_037638.1	6495671	6495682	8.88398006536896e-06
NC_037638.1	6495682	6495729	8.88398006536896e-06
NC_037638.1	6495729	6495735	8.88398006536896e-06
NC_037638.1	6495735	6495984	8.88398006536896e-06
NC_037638.1	6495984	6496072	8.88398006536896e-06
NC_037638.1	6496072	6496083	8.88398006536896e-06
NC_037638.1	6496083	6496238	8.88398006536896e-06
NC_037638.1	6496238	6496241	8.88398006536896e-06
NC_037638.1	6496241	6496563	8.88398006536896e-06
NC_037638.1	6496563	6496822	8.88398006536896e-06
NC_037638.1	6496822	6496836	8.88398006536896e-06
NC_037638.1	6496836	6496879	8.88398006536896e-06
NC_037638.1	6496879	6497047	8.88398006536896e-06
NC_037638.1	6497047	6497290	8.88398006536896e-06
NC_037638.1	6497290	6497307	8.88398006536896e-06
NC_037638.1	6497307	6497309	8.88398006536896e-06
NC_037638.1	6497309	6497335	8.88398006536896e-06
NC_037638.1	6497335	6497347	8.88398006536896e-06
NC_037638.1	6497347	6497408	8.88398006536896e-06
NC_037638.1	6497408	6497680	8.88398006536896e-06
NC_037638.1	6497680	6497895	8.88398006536896e-06
NC_037638.1	6497895	6498007	8.88398006536896e-06
NC_037638.1	6498007	6498032	8.88398006536896e-06
NC_037638.1	6498032	6498324	0.000182918090751063
NC_037638.1	6498324	6498329	0.000182918090751063
NC_037638.1	6498329	6498557	0.000182918090751063
NC_037638.1	6498557	6499411	0.000218601790437047
NC_037638.1	6499411	6501933	0.000218601790437047
NC_037638.1	6501933	6503778	0.000218601790437047
NC_037638.1	6503778	6503793	4.45676797513524e-05
NC_037638.1	6503793	6503806	4.45676797513524e-05
NC_037638.1	6503806	6503881	4.45676797513524e-05
NC_037638.1	6503881	6503885	4.45676797513524e-05
NC_037638.1	6503885	6504027	8.56000542948672e-05
NC_037638.1	6504027	6504040	8.56000542948672e-05
NC_037638.1	6504040	6504405	8.56000542948672e-05
NC_037638.1	6504405	6504411	8.56000542948672e-05
NC_037638.1	6504411	6504827	8.56000542948672e-05
NC_037638.1	6504827	6504851	8.56000542948672e-05
NC_037638.1	6504851	6504870	8.56000542948672e-05
NC_037638.1	6504870	6504971	8.56000542948672e-05
NC_037638.1	6504971	6506673	0.000144705202353263
NC_037638.1	6506673	6516410	0.000149245889177552
NC_037638.1	6516410	6519641	0.000149245889177552
NC_037638.1	6519641	6519693	0.000149245889177552
NC_037638.1	6519693	6520331	0.000149245889177552
NC_037638.1	6520331	6520364	0.000149245889177552
NC_037638.1	6520364	6520518	0.000149245889177552
NC_037638.1	6520518	6521890	0.000149245889177552
NC_037638.1	6521890	6522079	9.01407411191563e-05
NC_037638.1	6522079	6522119	9.01407411191563e-05
NC_037638.1	6522119	6522526	9.01407411191563e-05
NC_037638.1	6522526	6522658	9.01407411191563e-05
NC_037638.1	6522658	6522674	9.01407411191563e-05
NC_037638.1	6522674	6522712	9.01407411191563e-05
NC_037638.1	6522712	6522732	9.01407411191563e-05
NC_037638.1	6522732	6522734	9.01407411191563e-05
NC_037638.1	6522734	6523056	9.01407411191563e-05
NC_037638.1	6523056	6523471	9.01407411191563e-05
NC_037638.1	6523471	6523472	9.01407411191563e-05
NC_037638.1	6523472	6523493	9.01407411191563e-05
NC_037638.1	6523493	6523760	9.01407411191563e-05
NC_037638.1	6523760	6523880	9.01407411191563e-05
NC_037638.1	6523880	6524532	9.01407411191563e-05
NC_037638.1	6524532	6524607	9.01407411191563e-05
NC_037638.1	6524607	6524609	9.01407411191563e-05
NC_037638.1	6524609	6524614	9.01407411191563e-05
NC_037638.1	6524614	6524635	9.01407411191563e-05
NC_037638.1	6524635	6525390	9.01407411191563e-05
NC_037638.1	6525390	6525401	9.01407411191563e-05
NC_037638.1	6525401	6526258	9.01407411191563e-05
NC_037638.1	6526258	6526385	9.01407411191563e-05
NC_037638.1	6526385	6526427	9.01407411191563e-05
NC_037638.1	6526427	6526858	9.01407411191563e-05
NC_037638.1	6526858	6526883	9.01407411191563e-05
NC_037638.1	6526883	6526888	9.01407411191563e-05
NC_037638.1	6526888	6527088	9.01407411191563e-05
NC_037638.1	6527088	6527334	9.01407411191563e-05
NC_037638.1	6527334	6527396	9.01407411191563e-05
NC_037638.1	6527396	6527709	9.01407411191563e-05
NC_037638.1	6527709	6527713	9.01407411191563e-05
NC_037638.1	6527713	6528256	9.01407411191563e-05
NC_037638.1	6528256	6530016	4.91083665756414e-05
NC_037638.1	6530016	6530068	4.91083665756414e-05
NC_037638.1	6530068	6530185	4.91083665756414e-05
NC_037638.1	6530185	6530402	4.91083665756414e-05
NC_037638.1	6530402	6532300	4.91083665756414e-05
NC_037638.1	6532300	6532977	4.91083665756414e-05
NC_037638.1	6532977	6534505	4.91083665756414e-05
NC_037638.1	6534505	6534542	4.91083665756414e-05
NC_037638.1	6534542	6534660	4.91083665756414e-05
NC_037638.1	6534660	6534890	4.91083665756414e-05
NC_037638.1	6534890	6535398	4.91083665756414e-05
NC_037638.1	6535398	6535979	4.91083665756414e-05
NC_037638.1	6535979	6537292	4.91083665756414e-05
NC_037638.1	6537292	6537874	4.91083665756414e-05
NC_037638.1	6537874	6538334	4.91083665756414e-05
NC_037638.1	6538334	6539437	4.91083665756414e-05
NC_037638.1	6539437	6539897	4.91083665756414e-05
NC_037638.1	6539897	6539983	4.91083665756414e-05
NC_037638.1	6539983	6540410	4.91083665756414e-05
NC_037638.1	6540410	6541287	4.91083665756414e-05
NC_037638.1	6541287	6541549	4.91083665756414e-05
NC_037638.1	6541549	6541608	4.91083665756414e-05
NC_037638.1	6541608	6541630	4.91083665756414e-05
NC_037638.1	6541630	6544146	4.91083665756414e-05
NC_037638.1	6544146	6544196	4.91083665756414e-05
NC_037638.1	6544196	6544961	4.91083665756414e-05
NC_037638.1	6544961	6546137	4.91083665756414e-05
NC_037638.1	6546137	6547688	4.91083665756414e-05
NC_037638.1	6547688	6549617	4.91083665756414e-05
NC_037638.1	6549617	6550062	4.91083665756414e-05
NC_037638.1	6550062	6551398	4.91083665756414e-05
NC_037638.1	6551398	6551431	4.91083665756414e-05
NC_037638.1	6551431	6552397	4.91083665756414e-05
NC_037638.1	6552397	6552757	4.91083665756414e-05
NC_037638.1	6552757	6552794	4.91083665756414e-05
NC_037638.1	6552794	6554605	4.91083665756414e-05
NC_037638.1	6554605	6554720	1.3424666889658e-05
NC_037638.1	6554720	6555640	1.3424666889658e-05
NC_037638.1	6555640	6555912	1.3424666889658e-05
NC_037638.1	6555912	6555916	1.3424666889658e-05
NC_037638.1	6555916	6556492	1.3424666889658e-05
NC_037638.1	6556492	6556829	1.3424666889658e-05
NC_037638.1	6556829	6557727	1.3424666889658e-05
NC_037638.1	6557727	6557738	1.3424666889658e-05
NC_037638.1	6557738	6558799	1.3424666889658e-05
NC_037638.1	6558799	6562774	1.3424666889658e-05
NC_037638.1	6562774	6563806	1.3424666889658e-05
NC_037638.1	6563806	6563861	1.3424666889658e-05
NC_037638.1	6563861	6565099	1.3424666889658e-05
NC_037638.1	6565099	6566066	1.3424666889658e-05
NC_037638.1	6566066	6567282	1.3424666889658e-05
NC_037638.1	6567282	6567464	1.3424666889658e-05
NC_037638.1	6567464	6567717	1.3424666889658e-05
NC_037638.1	6567717	6571445	1.3424666889658e-05
NC_037638.1	6571445	6572333	1.3424666889658e-05
NC_037638.1	6572333	6572360	1.3424666889658e-05
NC_037638.1	6572360	6573622	1.3424666889658e-05
NC_037638.1	6573622	6573858	1.3424666889658e-05
NC_037638.1	6573858	6574242	1.3424666889658e-05
NC_037638.1	6574242	6575181	1.3424666889658e-05
NC_037638.1	6575181	6575345	1.3424666889658e-05
NC_037638.1	6575345	6575551	1.3424666889658e-05
NC_037638.1	6575551	6575864	1.3424666889658e-05
NC_037638.1	6575864	6576997	1.3424666889658e-05
NC_037638.1	6576997	6579239	1.3424666889658e-05
NC_037638.1	6579239	6579868	1.3424666889658e-05
NC_037638.1	6579868	6580373	1.3424666889658e-05
NC_037638.1	6580373	6581570	1.3424666889658e-05
NC_037638.1	6581570	6582281	1.3424666889658e-05
NC_037638.1	6582281	6582544	1.3424666889658e-05
NC_037638.1	6582544	6583118	1.3424666889658e-05
NC_037638.1	6583118	6586418	1.3424666889658e-05
NC_037638.1	6586418	6586554	1.3424666889658e-05
NC_037638.1	6586554	6586624	1.3424666889658e-05
NC_037638.1	6586624	6587263	1.3424666889658e-05
NC_037638.1	6587263	6588043	1.3424666889658e-05
NC_037638.1	6588043	6588989	1.3424666889658e-05
NC_037638.1	6588989	6589339	1.3424666889658e-05
NC_037638.1	6589339	6589350	1.3424666889658e-05
NC_037638.1	6589350	6590367	1.3424666889658e-05
NC_037638.1	6590367	6590531	1.3424666889658e-05
NC_037638.1	6590531	6590553	1.3424666889658e-05
NC_037638.1	6590553	6594176	1.3424666889658e-05
NC_037638.1	6594176	6596493	1.3424666889658e-05
NC_037638.1	6596493	6596593	1.3424666889658e-05
NC_037638.1	6596593	6596597	1.3424666889658e-05
NC_037638.1	6596597	6597094	1.3424666889658e-05
NC_037638.1	6597094	6597117	1.3424666889658e-05
NC_037638.1	6597117	6597449	1.3424666889658e-05
NC_037638.1	6597449	6597474	1.3424666889658e-05
NC_037638.1	6597474	6597476	1.3424666889658e-05
NC_037638.1	6597476	6597772	1.3424666889658e-05
NC_037638.1	6597772	6597959	1.3424666889658e-05
NC_037638.1	6597959	6598288	1.3424666889658e-05
NC_037638.1	6598288	6598927	1.3424666889658e-05
NC_037638.1	6598927	6599095	1.3424666889658e-05
NC_037638.1	6599095	6600309	1.3424666889658e-05
NC_037638.1	6600309	6600495	1.3424666889658e-05
NC_037638.1	6600495	6600588	1.3424666889658e-05
NC_037638.1	6600588	6600779	1.3424666889658e-05
NC_037638.1	6600779	6601891	1.3424666889658e-05
NC_037638.1	6601891	6601947	1.3424666889658e-05
NC_037638.1	6601947	6602878	1.3424666889658e-05
NC_037638.1	6602878	6602888	1.3424666889658e-05
NC_037638.1	6602888	6603081	1.3424666889658e-05
NC_037638.1	6603081	6603082	2.1527475323061e-05
NC_037638.1	6603082	6603798	2.1527475323061e-05
NC_037638.1	6603798	6605608	2.1527475323061e-05
NC_037638.1	6605608	6606160	2.1527475323061e-05
NC_037638.1	6606160	6606303	2.1527475323061e-05
NC_037638.1	6606303	6607447	2.1527475323061e-05
NC_037638.1	6607447	6610194	2.1527475323061e-05
NC_037638.1	6610194	6610400	2.1527475323061e-05
NC_037638.1	6610400	6610933	2.1527475323061e-05
NC_037638.1	6610933	6611217	2.1527475323061e-05
NC_037638.1	6611217	6611695	2.1527475323061e-05
NC_037638.1	6611695	6612734	2.1527475323061e-05
NC_037638.1	6612734	6613659	2.1527475323061e-05
NC_037638.1	6613659	6614580	2.1527475323061e-05
NC_037638.1	6614580	6615399	2.1527475323061e-05
NC_037638.1	6615399	6615769	2.1527475323061e-05
NC_037638.1	6615769	6616125	2.1527475323061e-05
NC_037638.1	6616125	6616522	2.1527475323061e-05
NC_037638.1	6616522	6616815	2.1527475323061e-05
NC_037638.1	6616815	6616840	2.1527475323061e-05
NC_037638.1	6616840	6617021	2.1527475323061e-05
NC_037638.1	6617021	6617180	2.1527475323061e-05
NC_037638.1	6617180	6617301	2.1527475323061e-05
NC_037638.1	6617301	6617972	6.16736072432505e-05
NC_037638.1	6617972	6617984	6.16736072432505e-05
NC_037638.1	6617984	6619509	6.16736072432505e-05
NC_037638.1	6619509	6619944	6.16736072432505e-05
NC_037638.1	6619944	6620226	6.16736072432505e-05
NC_037638.1	6620226	6620612	6.16736072432505e-05
NC_037638.1	6620612	6620771	6.16736072432505e-05
NC_037638.1	6620771	6620909	6.16736072432505e-05
NC_037638.1	6620909	6621026	6.16736072432505e-05
NC_037638.1	6621026	6623123	6.16736072432505e-05
NC_037638.1	6623123	6623422	6.16736072432505e-05
NC_037638.1	6623422	6624186	6.16736072432505e-05
NC_037638.1	6624186	6626218	6.16736072432505e-05
NC_037638.1	6626218	6626236	6.16736072432505e-05
NC_037638.1	6626236	6626325	6.16736072432505e-05
NC_037638.1	6626325	6626949	6.16736072432505e-05
NC_037638.1	6626949	6629694	6.16736072432505e-05
NC_037638.1	6629694	6629725	6.16736072432505e-05
NC_037638.1	6629725	6629936	6.16736072432505e-05
NC_037638.1	6629936	6630615	6.16736072432505e-05
NC_037638.1	6630615	6631354	6.16736072432505e-05
NC_037638.1	6631354	6632058	6.16736072432505e-05
NC_037638.1	6632058	6633348	6.16736072432505e-05
NC_037638.1	6633348	6633934	6.16736072432505e-05
NC_037638.1	6633934	6635080	6.16736072432505e-05
NC_037638.1	6635080	6635478	6.16736072432505e-05
NC_037638.1	6635478	6636015	6.16736072432505e-05
NC_037638.1	6636015	6636036	6.16736072432505e-05
NC_037638.1	6636036	6636119	6.16736072432505e-05
NC_037638.1	6636119	6636178	6.16736072432505e-05
NC_037638.1	6636178	6636198	6.16736072432505e-05
NC_037638.1	6636198	6636217	6.16736072432505e-05
NC_037638.1	6636217	6636402	6.16736072432505e-05
NC_037638.1	6636402	6636530	6.16736072432505e-05
NC_037638.1	6636530	6636539	6.16736072432505e-05
NC_037638.1	6636539	6636571	6.16736072432505e-05
NC_037638.1	6636571	6637028	6.16736072432505e-05
NC_037638.1	6637028	6637095	6.16736072432505e-05
NC_037638.1	6637095	6637163	6.16736072432505e-05
NC_037638.1	6637163	6637905	6.16736072432505e-05
NC_037638.1	6637905	6638806	6.16736072432505e-05
NC_037638.1	6638806	6638836	6.16736072432505e-05
NC_037638.1	6638836	6638876	6.16736072432505e-05
NC_037638.1	6638876	6639095	6.16736072432505e-05
NC_037638.1	6639095	6639173	6.16736072432505e-05
NC_037638.1	6639173	6639174	6.16736072432505e-05
NC_037638.1	6639174	6639183	6.16736072432505e-05
NC_037638.1	6639183	6639283	6.16736072432505e-05
NC_037638.1	6639283	6639851	0.00040332034451691
NC_037638.1	6639851	6642210	0.00040332034451691
NC_037638.1	6642210	6642302	2.1527475323061e-05
NC_037638.1	6642302	6642450	2.1527475323061e-05
NC_037638.1	6642450	6642481	2.1527475323061e-05
NC_037638.1	6642481	6642589	2.1527475323061e-05
NC_037638.1	6642589	6643873	2.1527475323061e-05
NC_037638.1	6643873	6643978	0.00158892559444532
NC_037638.1	6643978	6644210	0.00158892559444532
NC_037638.1	6644210	6644459	0.00158892559444532
NC_037638.1	6644459	6644511	0.00158892559444532
NC_037638.1	6644511	6644563	2.1527475323061e-05
NC_037638.1	6644563	6644564	2.1527475323061e-05
NC_037638.1	6644564	6644567	2.1527475323061e-05
NC_037638.1	6644567	6644671	2.1527475323061e-05
NC_037638.1	6644671	6644798	2.1527475323061e-05
NC_037638.1	6644798	6644808	2.1527475323061e-05
NC_037638.1	6644808	6644927	2.1527475323061e-05
NC_037638.1	6644927	6645006	2.1527475323061e-05
NC_037638.1	6645006	6645053	2.1527475323061e-05
NC_037638.1	6645053	6645061	2.1527475323061e-05
NC_037638.1	6645061	6645077	2.1527475323061e-05
NC_037638.1	6645077	6645100	2.1527475323061e-05
NC_037638.1	6645100	6645182	2.1527475323061e-05
NC_037638.1	6645182	6645296	2.1527475323061e-05
NC_037638.1	6645296	6645303	2.1527475323061e-05
NC_037638.1	6645303	6645494	2.1527475323061e-05
NC_037638.1	6645494	6645518	2.1527475323061e-05
NC_037638.1	6645518	6645789	2.1527475323061e-05
NC_037638.1	6645789	6645856	2.1527475323061e-05
NC_037638.1	6645856	6645876	2.1527475323061e-05
NC_037638.1	6645876	6646115	2.1527475323061e-05
NC_037638.1	6646115	6646478	2.1527475323061e-05
NC_037638.1	6646478	6646631	2.1527475323061e-05
NC_037638.1	6646631	6646659	2.1527475323061e-05
NC_037638.1	6646659	6646737	2.1527475323061e-05
NC_037638.1	6646737	6646868	2.1527475323061e-05
NC_037638.1	6646868	6646871	2.1527475323061e-05
NC_037638.1	6646871	6646985	2.1527475323061e-05
NC_037638.1	6646985	6646999	2.1527475323061e-05
NC_037638.1	6646999	6647009	2.1527475323061e-05
NC_037638.1	6647009	6647061	3.82784552553871e-05
NC_037638.1	6647061	6647101	3.82784552553871e-05
NC_037638.1	6647101	6647201	3.82784552553871e-05
NC_037638.1	6647201	6647245	3.82784552553871e-05
NC_037638.1	6647245	6647329	3.82784552553871e-05
NC_037638.1	6647329	6647387	3.82784552553871e-05
NC_037638.1	6647387	6647430	3.82784552553871e-05
NC_037638.1	6647430	6647438	3.82784552553871e-05
NC_037638.1	6647438	6648123	3.82784552553871e-05
NC_037638.1	6648123	6648878	3.82784552553871e-05
NC_037638.1	6648878	6649095	3.82784552553871e-05
NC_037638.1	6649095	6649630	3.82784552553871e-05
NC_037638.1	6649630	6649827	3.82784552553871e-05
NC_037638.1	6649827	6649851	3.82784552553871e-05
NC_037638.1	6649851	6650125	3.82784552553871e-05
NC_037638.1	6650125	6650210	3.82784552553871e-05
NC_037638.1	6650210	6650241	3.82784552553871e-05
NC_037638.1	6650241	6650382	3.82784552553871e-05
NC_037638.1	6650382	6650404	3.82784552553871e-05
NC_037638.1	6650404	6651453	3.82784552553871e-05
NC_037638.1	6651453	6651556	3.82784552553871e-05
NC_037638.1	6651556	6651580	3.82784552553871e-05
NC_037638.1	6651580	6651637	3.82784552553871e-05
NC_037638.1	6651637	6651676	3.82784552553871e-05
NC_037638.1	6651676	6651774	3.82784552553871e-05
NC_037638.1	6651774	6651857	3.82784552553871e-05
NC_037638.1	6651857	6651907	3.82784552553871e-05
NC_037638.1	6651907	6651928	3.82784552553871e-05
NC_037638.1	6651928	6651929	3.82784552553871e-05
NC_037638.1	6651929	6652032	3.82784552553871e-05
NC_037638.1	6652032	6652037	3.82784552553871e-05
NC_037638.1	6652037	6652141	3.82784552553871e-05
NC_037638.1	6652141	6652142	3.82784552553871e-05
NC_037638.1	6652142	6652454	3.82784552553871e-05
NC_037638.1	6652454	6652765	3.82784552553871e-05
NC_037638.1	6652765	6652774	3.82784552553871e-05
NC_037638.1	6652774	6652929	3.82784552553871e-05
NC_037638.1	6652929	6652938	3.82784552553871e-05
NC_037638.1	6652938	6653012	3.82784552553871e-05
NC_037638.1	6653012	6653109	3.82784552553871e-05
NC_037638.1	6653109	6653113	3.82784552553871e-05
NC_037638.1	6653113	6653115	3.82784552553871e-05
NC_037638.1	6653115	6653135	3.82784552553871e-05
NC_037638.1	6653135	6653142	3.82784552553871e-05
NC_037638.1	6653142	6653185	3.82784552553871e-05
NC_037638.1	6653185	6653565	3.82784552553871e-05
NC_037638.1	6653565	6653665	3.82784552553871e-05
NC_037638.1	6653665	6653810	3.82784552553871e-05
NC_037638.1	6653810	6653828	3.82784552553871e-05
NC_037638.1	6653828	6653863	3.82784552553871e-05
NC_037638.1	6653863	6653872	3.82784552553871e-05
NC_037638.1	6653872	6654239	3.82784552553871e-05
NC_037638.1	6654239	6655489	3.82784552553871e-05
NC_037638.1	6655489	6655527	3.82784552553871e-05
NC_037638.1	6655527	6655811	3.82784552553871e-05
NC_037638.1	6655811	6655877	3.82784552553871e-05
NC_037638.1	6655877	6655884	3.82784552553871e-05
NC_037638.1	6655884	6656190	3.82784552553871e-05
NC_037638.1	6656190	6656641	3.82784552553871e-05
NC_037638.1	6656641	6656851	3.82784552553871e-05
NC_037638.1	6656851	6656914	3.82784552553871e-05
NC_037638.1	6656914	6656917	3.82784552553871e-05
NC_037638.1	6656917	6657114	3.82784552553871e-05
NC_037638.1	6657114	6657118	3.82784552553871e-05
NC_037638.1	6657118	6657307	3.82784552553871e-05
NC_037638.1	6657307	6657574	3.82784552553871e-05
NC_037638.1	6657574	6657582	3.82784552553871e-05
NC_037638.1	6657582	6657681	3.82784552553871e-05
NC_037638.1	6657681	6657849	3.82784552553871e-05
NC_037638.1	6657849	6657866	3.82784552553871e-05
NC_037638.1	6657866	6657875	3.82784552553871e-05
NC_037638.1	6657875	6657912	3.82784552553871e-05
NC_037638.1	6657912	6658047	3.82784552553871e-05
NC_037638.1	6658047	6658376	3.82784552553871e-05
NC_037638.1	6658376	6659186	0.000119447286424218
NC_037638.1	6659186	6659238	0.000119447286424218
NC_037638.1	6659238	6660833	0.000119447286424218
NC_037638.1	6660833	6660916	0.000119447286424218
NC_037638.1	6660916	6661396	0.000119447286424218
NC_037638.1	6661396	6661964	0.000119447286424218
NC_037638.1	6661964	6663948	0.000119447286424218
NC_037638.1	6663948	6663960	0.000119447286424218
NC_037638.1	6663960	6663964	0.000119447286424218
NC_037638.1	6663964	6663968	0.000119447286424218
NC_037638.1	6663968	6664009	0.000119447286424218
NC_037638.1	6664009	6664029	0.000119447286424218
NC_037638.1	6664029	6664073	0.000119447286424218
NC_037638.1	6664073	6666340	0.000119447286424218
NC_037638.1	6666340	6666341	0.000119447286424218
NC_037638.1	6666341	6667295	0.000119447286424218
NC_037638.1	6667295	6667324	0.000119447286424218
NC_037638.1	6667324	6667365	0.000119447286424218
NC_037638.1	6667365	6667410	0.000119447286424218
NC_037638.1	6667410	6667929	0.000119447286424218
NC_037638.1	6667929	6667932	0.000119447286424218
NC_037638.1	6667932	6667961	0.000119447286424218
NC_037638.1	6667961	6669161	0.000119447286424218
NC_037638.1	6669161	6669351	0.000119447286424218
NC_037638.1	6669351	6669401	0.000575859883411895
NC_037638.1	6669401	6669420	0.000575859883411895
NC_037638.1	6669420	6669438	0.000575859883411895
NC_037638.1	6669438	6670696	0.000575859883411895
NC_037638.1	6670696	6671542	0.000494691052243064
NC_037638.1	6671542	6671571	3.82784552553871e-05
NC_037638.1	6671571	6671574	3.82784552553871e-05
NC_037638.1	6671574	6671598	3.82784552553871e-05
NC_037638.1	6671598	6671659	3.82784552553871e-05
NC_037638.1	6671659	6672026	3.82784552553871e-05
NC_037638.1	6672026	6672049	3.82784552553871e-05
NC_037638.1	6672049	6672172	3.82784552553871e-05
NC_037638.1	6672172	6672185	3.82784552553871e-05
NC_037638.1	6672185	6672192	3.82784552553871e-05
NC_037638.1	6672192	6672557	3.82784552553871e-05
NC_037638.1	6672557	6672560	3.82784552553871e-05
NC_037638.1	6672560	6672706	3.82784552553871e-05
NC_037638.1	6672706	6672855	3.82784552553871e-05
NC_037638.1	6672855	6674202	3.82784552553871e-05
NC_037638.1	6674202	6674225	3.82784552553871e-05
NC_037638.1	6674225	6674240	3.82784552553871e-05
NC_037638.1	6674240	6674244	3.82784552553871e-05
NC_037638.1	6674244	6674247	3.82784552553871e-05
NC_037638.1	6674247	6674270	3.82784552553871e-05
NC_037638.1	6674270	6674312	3.82784552553871e-05
NC_037638.1	6674312	6674314	3.82784552553871e-05
NC_037638.1	6674314	6674445	3.82784552553871e-05
NC_037638.1	6674445	6674479	3.82784552553871e-05
NC_037638.1	6674479	6674493	3.82784552553871e-05
NC_037638.1	6674493	6674494	3.82784552553871e-05
NC_037638.1	6674494	6674498	3.82784552553871e-05
NC_037638.1	6674498	6674503	3.82784552553871e-05
NC_037638.1	6674503	6674617	3.82784552553871e-05
NC_037638.1	6674617	6674637	3.82784552553871e-05
NC_037638.1	6674637	6674754	3.82784552553871e-05
NC_037638.1	6674754	6674786	3.82784552553871e-05
NC_037638.1	6674786	6674937	3.82784552553871e-05
NC_037638.1	6674937	6674946	3.82784552553871e-05
NC_037638.1	6674946	6674977	3.82784552553871e-05
NC_037638.1	6674977	6675063	3.82784552553871e-05
NC_037638.1	6675063	6675074	3.82784552553871e-05
NC_037638.1	6675074	6675077	3.82784552553871e-05
NC_037638.1	6675077	6675447	3.82784552553871e-05
NC_037638.1	6675447	6675452	3.82784552553871e-05
NC_037638.1	6675452	6675570	3.82784552553871e-05
NC_037638.1	6675570	6675674	3.82784552553871e-05
NC_037638.1	6675674	6675963	3.82784552553871e-05
NC_037638.1	6675963	6675976	3.82784552553871e-05
NC_037638.1	6675976	6676013	3.82784552553871e-05
NC_037638.1	6676013	6676316	3.82784552553871e-05
NC_037638.1	6676316	6676413	3.82784552553871e-05
NC_037638.1	6676413	6676426	3.82784552553871e-05
NC_037638.1	6676426	6676441	3.82784552553871e-05
NC_037638.1	6676441	6676676	3.82784552553871e-05
NC_037638.1	6676676	6677309	3.82784552553871e-05
NC_037638.1	6677309	6678320	3.82784552553871e-05
NC_037638.1	6678320	6678325	3.82784552553871e-05
NC_037638.1	6678325	6679108	3.82784552553871e-05
NC_037638.1	6679108	6679120	3.82784552553871e-05
NC_037638.1	6679120	6679259	3.82784552553871e-05
NC_037638.1	6679259	6680728	3.82784552553871e-05
NC_037638.1	6680728	6681264	3.82784552553871e-05
NC_037638.1	6681264	6681269	3.82784552553871e-05
NC_037638.1	6681269	6681281	3.82784552553871e-05
NC_037638.1	6681281	6681283	3.82784552553871e-05
NC_037638.1	6681283	6681289	3.82784552553871e-05
NC_037638.1	6681289	6681299	3.82784552553871e-05
NC_037638.1	6681299	6681315	3.82784552553871e-05
NC_037638.1	6681315	6681341	3.82784552553871e-05
NC_037638.1	6681341	6681360	3.82784552553871e-05
NC_037638.1	6681360	6681376	3.82784552553871e-05
NC_037638.1	6681376	6681426	3.82784552553871e-05
NC_037638.1	6681426	6681489	3.82784552553871e-05
NC_037638.1	6681489	6681693	3.82784552553871e-05
NC_037638.1	6681693	6681828	3.82784552553871e-05
NC_037638.1	6681828	6681837	3.82784552553871e-05
NC_037638.1	6681837	6681841	3.82784552553871e-05
NC_037638.1	6681841	6682005	3.82784552553871e-05
NC_037638.1	6682005	6682010	3.82784552553871e-05
NC_037638.1	6682010	6682261	3.82784552553871e-05
NC_037638.1	6682261	6683224	3.82784552553871e-05
NC_037638.1	6683224	6683342	3.82784552553871e-05
NC_037638.1	6683342	6683390	3.82784552553871e-05
NC_037638.1	6683390	6687172	3.82784552553871e-05
NC_037638.1	6687172	6687622	3.82784552553871e-05
NC_037638.1	6687622	6687666	3.82784552553871e-05
NC_037638.1	6687666	6687811	3.82784552553871e-05
NC_037638.1	6687811	6687862	3.82784552553871e-05
NC_037638.1	6687862	6688194	3.82784552553871e-05
NC_037638.1	6688194	6689074	3.82784552553871e-05
NC_037638.1	6689074	6689840	3.82784552553871e-05
NC_037638.1	6689840	6693178	3.82784552553871e-05
NC_037638.1	6693178	6693468	3.82784552553871e-05
NC_037638.1	6693468	6693538	3.82784552553871e-05
NC_037638.1	6693538	6703612	3.82784552553871e-05
NC_037638.1	6703612	6703625	3.82784552553871e-05
NC_037638.1	6703625	6703778	3.82784552553871e-05
NC_037638.1	6703778	6704952	0.00011557612859542
NC_037638.1	6704952	6704959	0.00011557612859542
NC_037638.1	6704959	6704974	0.00011557612859542
NC_037638.1	6704974	6705105	0.000183575584599771
NC_037638.1	6705105	6705300	0.000183575584599771
NC_037638.1	6705300	6705306	0.000183575584599771
NC_037638.1	6705306	6705562	0.000183575584599771
NC_037638.1	6705562	6705563	0.000183575584599771
NC_037638.1	6705563	6705612	0.000183575584599771
NC_037638.1	6705612	6705635	0.000183575584599771
NC_037638.1	6705635	6705716	0.000183575584599771
NC_037638.1	6705716	6706707	0.000187765593105489
NC_037638.1	6706707	6706727	0.000171014613173163
NC_037638.1	6706727	6706742	0.000171014613173163
NC_037638.1	6706742	6706803	0.000186023994036202
NC_037638.1	6706803	6706813	0.000186023994036202
NC_037638.1	6706813	6706821	0.000186023994036202
NC_037638.1	6706821	6708602	0.0003505940508206
NC_037638.1	6708602	6708612	0.0003505940508206
NC_037638.1	6708612	6708615	0.0003505940508206
NC_037638.1	6708615	6714178	0.000382432059034807
NC_037638.1	6714178	6714681	0.000246507089617925
NC_037638.1	6714681	6714831	0.000246507089617925
NC_037638.1	6714831	6716715	0.000246507089617925
NC_037638.1	6716715	6717816	0.000210424435030726
NC_037638.1	6717816	6718989	0.000210424435030726
NC_037638.1	6718989	6719073	0.000210424435030726
NC_037638.1	6719073	6719489	0.000249039691918722
NC_037638.1	6719489	6719539	0.000249039691918722
NC_037638.1	6719539	6719560	0.000249039691918722
NC_037638.1	6719560	6719680	0.000249039691918722
NC_037638.1	6719680	6720210	0.00018104023591437
NC_037638.1	6720210	6720604	0.00018104023591437
NC_037638.1	6720604	6720653	0.00018104023591437
NC_037638.1	6720653	6720654	0.00018104023591437
NC_037638.1	6720654	6720696	0.00018104023591437
NC_037638.1	6720696	6720720	0.00018104023591437
NC_037638.1	6720720	6720882	0.00018104023591437
NC_037638.1	6720882	6720973	0.00018104023591437
NC_037638.1	6720973	6723464	0.00018104023591437
NC_037638.1	6723464	6726495	0.00018104023591437
NC_037638.1	6726495	6726571	0.000172937427480967
NC_037638.1	6726571	6726904	0.000172937427480967
NC_037638.1	6726904	6726956	0.000168396740656678
NC_037638.1	6726956	6729145	0.000168396740656678
NC_037638.1	6729145	6729473	0.000168396740656678
NC_037638.1	6729473	6729906	0.000168396740656678
NC_037638.1	6729906	6730102	0.000168396740656678
NC_037638.1	6730102	6730378	0.000279359900887482
NC_037638.1	6730378	6730414	0.000279359900887482
NC_037638.1	6730414	6731432	0.000342272766568513
NC_037638.1	6731432	6731439	0.000342272766568513
NC_037638.1	6731439	6731993	0.000342272766568513
NC_037638.1	6731993	6739114	0.000385879953032843
NC_037638.1	6739114	6739686	0.00027372092524198
NC_037638.1	6739686	6739867	0.00027372092524198
NC_037638.1	6739867	6740024	0.00027372092524198
NC_037638.1	6740024	6740658	0.000241882917027774
NC_037638.1	6740658	6740978	0.000241882917027774
NC_037638.1	6740978	6741699	0.00020066789827494
NC_037638.1	6741699	6741731	0.00020066789827494
NC_037638.1	6741731	6741771	0.000172022810907424
NC_037638.1	6741771	6741787	0.000253760683836469
NC_037638.1	6741787	6741789	0.000253760683836469
NC_037638.1	6741789	6746309	0.000446262503497355
NC_037638.1	6746309	6746562	0.000383349637816323
NC_037638.1	6746562	6746610	0.000383349637816323
NC_037638.1	6746610	6746635	0.000383349637816323
NC_037638.1	6746635	6749059	0.00056429149170577
NC_037638.1	6749059	6754925	0.000577360482910339
NC_037638.1	6754925	6763161	0.00053375329644601
NC_037638.1	6763161	6763194	0.000379701575135358
NC_037638.1	6763194	6763242	0.000379701575135358
NC_037638.1	6763242	6763254	0.000259270431641651
NC_037638.1	6763254	6765662	0.000263932566713028
NC_037638.1	6765662	6765714	0.000180155915265786
NC_037638.1	6765714	6767675	0.000195410747233812
NC_037638.1	6767675	6770353	0.000195410747233812
NC_037638.1	6770353	6770590	0.000125414590077469
NC_037638.1	6770590	6770866	0.000125414590077469
NC_037638.1	6770866	6770914	0.000355399924110773
NC_037638.1	6770914	6771631	0.000355399924110773
NC_037638.1	6771631	6771991	0.000355399924110773
NC_037638.1	6771991	6773359	0.000355399924110773
NC_037638.1	6773359	6773367	0.000355399924110773
NC_037638.1	6773367	6773380	0.000340390543247733
NC_037638.1	6773380	6773813	0.000340390543247733
NC_037638.1	6773813	6774589	0.000340390543247733
NC_037638.1	6774589	6774796	7.17899523264332e-05
NC_037638.1	6774796	6776345	7.17899523264332e-05
NC_037638.1	6776345	6776375	7.17899523264332e-05
NC_037638.1	6776375	6776566	7.17899523264332e-05
NC_037638.1	6776566	6776568	7.17899523264332e-05
NC_037638.1	6776568	6776604	8.43644562622529e-05
NC_037638.1	6776604	6776621	8.43644562622529e-05
NC_037638.1	6776621	6777848	8.43644562622529e-05
NC_037638.1	6777848	6777879	8.43644562622529e-05
NC_037638.1	6777879	6778565	8.43644562622529e-05
NC_037638.1	6778565	6778928	8.43644562622529e-05
NC_037638.1	6778928	6779110	5.74385831908186e-05
NC_037638.1	6779110	6779197	5.74385831908186e-05
NC_037638.1	6779197	6779236	5.74385831908186e-05
NC_037638.1	6779236	6779543	5.74385831908186e-05
NC_037638.1	6779543	6779666	5.74385831908186e-05
NC_037638.1	6779666	6779750	5.74385831908186e-05
NC_037638.1	6779750	6780005	5.74385831908186e-05
NC_037638.1	6780005	6780122	5.74385831908186e-05
NC_037638.1	6780122	6780856	5.74385831908186e-05
NC_037638.1	6780856	6780908	5.74385831908186e-05
NC_037638.1	6780908	6781026	5.74385831908186e-05
NC_037638.1	6781026	6781234	5.74385831908186e-05
NC_037638.1	6781234	6781242	5.74385831908186e-05
NC_037638.1	6781242	6781248	5.74385831908186e-05
NC_037638.1	6781248	6781252	5.74385831908186e-05
NC_037638.1	6781252	6781313	5.74385831908186e-05
NC_037638.1	6781313	6781318	5.74385831908186e-05
NC_037638.1	6781318	6781321	8.05439436344415e-05
NC_037638.1	6781321	6781335	8.05439436344415e-05
NC_037638.1	6781335	6781337	8.05439436344415e-05
NC_037638.1	6781337	6781450	0.000103002731758234
NC_037638.1	6781450	6781833	0.000250472772561984
NC_037638.1	6781833	6786250	0.000250472772561984
NC_037638.1	6786250	6786255	0.000250472772561984
NC_037638.1	6786255	6786292	0.000250472772561984
NC_037638.1	6786292	6786490	0.000250472772561984
NC_037638.1	6786490	6788069	0.000250472772561984
NC_037638.1	6788069	6798212	0.000251792209584595
NC_037638.1	6798212	6804699	0.000251792209584595
NC_037638.1	6804699	6805053	0.000251792209584595
NC_037638.1	6805053	6805204	0.000167057218269931
NC_037638.1	6805204	6805615	0.000167057218269931
NC_037638.1	6805615	6805764	0.000167057218269931
NC_037638.1	6805764	6805766	0.000167057218269931
NC_037638.1	6805766	6805978	0.000167057218269931
NC_037638.1	6805978	6806045	0.000167057218269931
NC_037638.1	6806045	6806102	0.000167057218269931
NC_037638.1	6806102	6806957	0.000167057218269931
NC_037638.1	6806957	6807076	0.000223743347174189
NC_037638.1	6807076	6812408	0.000265081034743946
NC_037638.1	6812408	6812637	0.000265081034743946
NC_037638.1	6812637	6824581	0.000265081034743946
NC_037638.1	6824581	6824598	0.000265081034743946
NC_037638.1	6824598	6824615	0.000162113500156425
NC_037638.1	6824615	6824616	0.000162113500156425
NC_037638.1	6824616	6825576	0.000162113500156425
NC_037638.1	6825576	6825863	0.000149044508951857
NC_037638.1	6825863	6825865	0.000126585720828064
NC_037638.1	6825865	6825878	0.000126585720828064
NC_037638.1	6825878	6825882	0.000126585720828064
NC_037638.1	6825882	6825917	0.000126585720828064
NC_037638.1	6825917	6825922	0.000126585720828064
NC_037638.1	6825922	6831267	0.000126585720828064
NC_037638.1	6831267	6831990	4.99197323941206e-05
NC_037638.1	6831990	6832643	4.99197323941206e-05
NC_037638.1	6832643	6832890	4.99197323941206e-05
NC_037638.1	6832890	6832905	4.99197323941206e-05
NC_037638.1	6832905	6834239	4.99197323941206e-05
NC_037638.1	6834239	6834243	4.99197323941206e-05
NC_037638.1	6834243	6834247	4.99197323941206e-05
NC_037638.1	6834247	6834249	4.99197323941206e-05
NC_037638.1	6834249	6835007	4.99197323941206e-05
NC_037638.1	6835007	6835512	4.99197323941206e-05
NC_037638.1	6835512	6835550	4.99197323941206e-05
NC_037638.1	6835550	6835574	4.99197323941206e-05
NC_037638.1	6835574	6835761	4.99197323941206e-05
NC_037638.1	6835761	6836117	4.99197323941206e-05
NC_037638.1	6836117	6836173	4.99197323941206e-05
NC_037638.1	6836173	6836390	4.99197323941206e-05
NC_037638.1	6836390	6836424	4.99197323941206e-05
NC_037638.1	6836424	6836463	4.99197323941206e-05
NC_037638.1	6836463	6836920	3.1742210717426e-05
NC_037638.1	6836920	6837188	3.1742210717426e-05
NC_037638.1	6837188	6837226	3.1742210717426e-05
NC_037638.1	6837226	6837441	3.1742210717426e-05
NC_037638.1	6837441	6837483	8.7906209594146e-05
NC_037638.1	6837483	6837493	8.7906209594146e-05
NC_037638.1	6837493	6837573	8.7906209594146e-05
NC_037638.1	6837573	6838049	8.7906209594146e-05
NC_037638.1	6838049	6838894	8.7906209594146e-05
NC_037638.1	6838894	6839157	8.7906209594146e-05
NC_037638.1	6839157	6839232	8.7906209594146e-05
NC_037638.1	6839232	6839255	8.7906209594146e-05
NC_037638.1	6839255	6839340	8.7906209594146e-05
NC_037638.1	6839340	6839343	8.7906209594146e-05
NC_037638.1	6839343	6839453	8.7906209594146e-05
NC_037638.1	6839453	6839652	8.7906209594146e-05
NC_037638.1	6839652	6839823	8.7906209594146e-05
NC_037638.1	6839823	6839914	8.7906209594146e-05
NC_037638.1	6839914	6839925	8.7906209594146e-05
NC_037638.1	6839925	6839928	8.7906209594146e-05
NC_037638.1	6839928	6839939	8.7906209594146e-05
NC_037638.1	6839939	6839947	8.7906209594146e-05
NC_037638.1	6839947	6839985	8.7906209594146e-05
NC_037638.1	6839985	6840035	8.7906209594146e-05
NC_037638.1	6840035	6840069	8.7906209594146e-05
NC_037638.1	6840069	6840154	8.7906209594146e-05
NC_037638.1	6840154	6840164	8.7906209594146e-05
NC_037638.1	6840164	6840167	8.7906209594146e-05
NC_037638.1	6840167	6840256	8.7906209594146e-05
NC_037638.1	6840256	6840259	8.7906209594146e-05
NC_037638.1	6840259	6840299	8.7906209594146e-05
NC_037638.1	6840299	6840311	8.7906209594146e-05
NC_037638.1	6840311	6840338	8.7906209594146e-05
NC_037638.1	6840338	6840375	8.7906209594146e-05
NC_037638.1	6840375	6840382	8.7906209594146e-05
NC_037638.1	6840382	6840545	8.7906209594146e-05
NC_037638.1	6840545	6840642	8.7906209594146e-05
NC_037638.1	6840642	6841003	8.7906209594146e-05
NC_037638.1	6841003	6841460	8.7906209594146e-05
NC_037638.1	6841460	6841511	8.7906209594146e-05
NC_037638.1	6841511	6841539	8.7906209594146e-05
NC_037638.1	6841539	6841777	8.7906209594146e-05
NC_037638.1	6841777	6841857	8.7906209594146e-05
NC_037638.1	6841857	6841902	8.7906209594146e-05
NC_037638.1	6841902	6842365	8.7906209594146e-05
NC_037638.1	6842365	6842776	8.7906209594146e-05
NC_037638.1	6842776	6842868	8.7906209594146e-05
NC_037638.1	6842868	6843124	8.7906209594146e-05
NC_037638.1	6843124	6843214	8.7906209594146e-05
NC_037638.1	6843214	6843772	8.7906209594146e-05
NC_037638.1	6843772	6843852	8.7906209594146e-05
NC_037638.1	6843852	6844013	8.7906209594146e-05
NC_037638.1	6844013	6844033	8.7906209594146e-05
NC_037638.1	6844033	6844351	8.7906209594146e-05
NC_037638.1	6844351	6844740	8.7906209594146e-05
NC_037638.1	6844740	6845120	8.7906209594146e-05
NC_037638.1	6845120	6846453	8.7906209594146e-05
NC_037638.1	6846453	6846707	8.7906209594146e-05
NC_037638.1	6846707	6847001	8.7906209594146e-05
NC_037638.1	6847001	6847026	8.7906209594146e-05
NC_037638.1	6847026	6847399	8.7906209594146e-05
NC_037638.1	6847399	6847741	8.7906209594146e-05
NC_037638.1	6847741	6847750	8.7906209594146e-05
NC_037638.1	6847750	6847774	8.7906209594146e-05
NC_037638.1	6847774	6847820	8.7906209594146e-05
NC_037638.1	6847820	6848499	8.7906209594146e-05
NC_037638.1	6848499	6848512	8.7906209594146e-05
NC_037638.1	6848512	6848755	8.7906209594146e-05
NC_037638.1	6848755	6848891	8.7906209594146e-05
NC_037638.1	6848891	6848900	8.7906209594146e-05
NC_037638.1	6848900	6849358	8.7906209594146e-05
NC_037638.1	6849358	6849388	8.7906209594146e-05
NC_037638.1	6849388	6849714	8.7906209594146e-05
NC_037638.1	6849714	6853512	8.7906209594146e-05
NC_037638.1	6853512	6853559	8.7906209594146e-05
NC_037638.1	6853559	6853570	8.7906209594146e-05
NC_037638.1	6853570	6853575	8.7906209594146e-05
NC_037638.1	6853575	6853579	8.7906209594146e-05
NC_037638.1	6853579	6853631	8.7906209594146e-05
NC_037638.1	6853631	6853647	8.7906209594146e-05
NC_037638.1	6853647	6854132	8.7906209594146e-05
NC_037638.1	6854132	6854185	8.7906209594146e-05
NC_037638.1	6854185	6855241	8.7906209594146e-05
NC_037638.1	6855241	6855246	8.7906209594146e-05
NC_037638.1	6855246	6855257	3.1742210717426e-05
NC_037638.1	6855257	6855922	3.1742210717426e-05
NC_037638.1	6855922	6856094	3.1742210717426e-05
NC_037638.1	6856094	6856120	1.91677067816063e-05
NC_037638.1	6856120	6856338	1.91677067816063e-05
NC_037638.1	6856338	6856344	1.91677067816063e-05
NC_037638.1	6856344	6856397	0.00016173970564103
NC_037638.1	6856397	6856802	0.00016173970564103
NC_037638.1	6856802	6857260	0.00016173970564103
NC_037638.1	6857260	6857387	0.00016173970564103
NC_037638.1	6857387	6857488	0.00016173970564103
NC_037638.1	6857488	6857532	0.00016173970564103
NC_037638.1	6857532	6857597	0.000333443002344327
NC_037638.1	6857597	6857647	0.000333443002344327
NC_037638.1	6857647	6861330	0.000333443002344327
NC_037638.1	6861330	6861716	0.000333443002344327
NC_037638.1	6861716	6862310	0.000333443002344327
NC_037638.1	6862310	6862595	0.000333443002344327
NC_037638.1	6862595	6863222	0.000333443002344327
NC_037638.1	6863222	6863254	0.000333443002344327
NC_037638.1	6863254	6863356	0.000333443002344327
NC_037638.1	6863356	6863358	0.00016173970564103
NC_037638.1	6863358	6863725	1.91677067816063e-05
NC_037638.1	6863725	6866187	1.91677067816063e-05
NC_037638.1	6866187	6866189	1.91677067816063e-05
NC_037638.1	6866189	6866194	1.91677067816063e-05
NC_037638.1	6866194	6866209	1.91677067816063e-05
NC_037638.1	6866209	6866210	1.91677067816063e-05
NC_037638.1	6866210	6866246	1.91677067816063e-05
NC_037638.1	6866246	6866257	1.91677067816063e-05
NC_037638.1	6866257	6866263	1.91677067816063e-05
NC_037638.1	6866263	6866328	1.91677067816063e-05
NC_037638.1	6866328	6866444	1.91677067816063e-05
NC_037638.1	6866444	6866456	1.91677067816063e-05
NC_037638.1	6866456	6866461	1.91677067816063e-05
NC_037638.1	6866461	6866939	1.91677067816063e-05
NC_037638.1	6866939	6866958	1.91677067816063e-05
NC_037638.1	6866958	6867001	1.91677067816063e-05
NC_037638.1	6867001	6867061	1.91677067816063e-05
NC_037638.1	6867061	6867062	1.91677067816063e-05
NC_037638.1	6867062	6867064	1.91677067816063e-05
NC_037638.1	6867064	6868193	1.91677067816063e-05
NC_037638.1	6868193	6868204	1.91677067816063e-05
NC_037638.1	6868204	6868642	1.91677067816063e-05
NC_037638.1	6868642	6868705	1.91677067816063e-05
NC_037638.1	6868705	6868719	1.91677067816063e-05
NC_037638.1	6868719	6869125	1.91677067816063e-05
NC_037638.1	6869125	6869152	1.91677067816063e-05
NC_037638.1	6869152	6871685	1.91677067816063e-05
NC_037638.1	6871685	6871729	1.91677067816063e-05
NC_037638.1	6871729	6872499	1.91677067816063e-05
NC_037638.1	6872499	6872752	1.91677067816063e-05
NC_037638.1	6872752	6872800	1.91677067816063e-05
NC_037638.1	6872800	6875713	1.91677067816063e-05
NC_037638.1	6875713	6875787	1.91677067816063e-05
NC_037638.1	6875787	6875838	1.91677067816063e-05
NC_037638.1	6875838	6875851	1.91677067816063e-05
NC_037638.1	6875851	6875855	1.91677067816063e-05
NC_037638.1	6875855	6879894	6.15029169759249e-05
NC_037638.1	6879894	6884355	0.000119369938560324
NC_037638.1	6884355	6884357	0.000119369938560324
NC_037638.1	6884357	6884434	0.000119369938560324
NC_037638.1	6884434	6884525	0.000119369938560324
NC_037638.1	6884525	6884712	0.000119369938560324
NC_037638.1	6884712	6887553	0.000119369938560324
NC_037638.1	6887553	6887717	0.000119369938560324
NC_037638.1	6887717	6887720	0.000119369938560324
NC_037638.1	6887720	6887732	0.000119369938560324
NC_037638.1	6887732	6887779	0.000119369938560324
NC_037638.1	6887779	6887781	0.000119369938560324
NC_037638.1	6887781	6887847	0.000119369938560324
NC_037638.1	6887847	6887854	0.000119369938560324
NC_037638.1	6887854	6888167	0.000137061225601456
NC_037638.1	6888167	6888190	0.000137061225601456
NC_037638.1	6888190	6888244	0.000137061225601456
NC_037638.1	6888244	6889794	0.000249030769885411
NC_037638.1	6889794	6889799	0.000249030769885411
NC_037638.1	6889799	6889835	0.000249030769885411
NC_037638.1	6889835	6889841	0.000249030769885411
NC_037638.1	6889841	6891145	0.000305448674375458
NC_037638.1	6891145	6891162	0.000305448674375458
NC_037638.1	6891162	6891170	0.000381358483901769
NC_037638.1	6891170	6891234	0.000381358483901769
NC_037638.1	6891234	6896453	0.000381358483901769
NC_037638.1	6896453	6897175	0.000381358483901769
NC_037638.1	6897175	6897199	0.000211521918033415
NC_037638.1	6897199	6897212	0.000225588198346249
NC_037638.1	6897212	6897234	0.000225588198346249
NC_037638.1	6897234	6897246	0.000225588198346249
NC_037638.1	6897246	6897258	0.000225588198346249
NC_037638.1	6897258	6897267	0.000225588198346249
NC_037638.1	6897267	6897316	0.000225588198346249
NC_037638.1	6897316	6897352	0.000225588198346249
NC_037638.1	6897352	6897358	0.000225588198346249
NC_037638.1	6897358	6897387	0.000697731729979865
NC_037638.1	6897387	6897713	0.000697731729979865
NC_037638.1	6897713	6897725	0.000697731729979865
NC_037638.1	6897725	6897726	0.000835980905099883
NC_037638.1	6897726	6898832	0.000835980905099883
NC_037638.1	6898832	6899150	0.000835980905099883
NC_037638.1	6899150	6899451	0.000835980905099883
NC_037638.1	6899451	6899476	0.000835980905099883
NC_037638.1	6899476	6899698	0.000321502163271947
NC_037638.1	6899698	6901829	0.000336080910374421
NC_037638.1	6901829	6902168	0.000336080910374421
NC_037638.1	6902168	6902211	0.00035167131915494
NC_037638.1	6902211	6906583	0.00035167131915494
NC_037638.1	6906583	6906615	0.00035167131915494
NC_037638.1	6906615	6906638	0.000174473026309047
NC_037638.1	6906638	6906664	0.000174473026309047
NC_037638.1	6906664	6906671	0.000174473026309047
NC_037638.1	6906671	6906676	0.000174473026309047
NC_037638.1	6906676	6906740	0.000174473026309047
NC_037638.1	6906740	6906772	0.000174473026309047
NC_037638.1	6906772	6912166	0.000346041635331051
NC_037638.1	6912166	6912188	0.000346041635331051
NC_037638.1	6912188	6913164	0.000361509300177689
NC_037638.1	6913164	6932266	0.00039023378924084
NC_037638.1	6932266	6936535	0.00039023378924084
NC_037638.1	6936535	6936540	0.000312138988056131
NC_037638.1	6936540	6936815	0.000286375752193707
NC_037638.1	6936815	6937182	0.000286375752193707
NC_037638.1	6937182	6940127	0.000320706979878409
NC_037638.1	6940127	6940137	0.000290726467211642
NC_037638.1	6940137	6940241	0.000260754940162339
NC_037638.1	6940241	6940726	0.000260754940162339
NC_037638.1	6940726	6940788	0.000231303329159217
NC_037638.1	6940788	6940794	0.000231303329159217
NC_037638.1	6940794	6942533	0.000272460673687348
NC_037638.1	6942533	6944014	0.0003145181241647
NC_037638.1	6944014	6944022	0.0003145181241647
NC_037638.1	6944022	6944104	0.0003145181241647
NC_037638.1	6944104	6944379	0.0003145181241647
NC_037638.1	6944379	6944595	0.00029263682861785
NC_037638.1	6944595	6945714	0.00029263682861785
NC_037638.1	6945714	6945829	0.00029263682861785
NC_037638.1	6945829	6946254	0.00029263682861785
NC_037638.1	6946254	6946783	0.00029263682861785
NC_037638.1	6946783	6946991	0.00029263682861785
NC_037638.1	6946991	6947037	0.00029263682861785
NC_037638.1	6947037	6947325	0.00029263682861785
NC_037638.1	6947325	6947377	0.00029263682861785
NC_037638.1	6947377	6947451	0.00029263682861785
NC_037638.1	6947451	6947618	0.00029263682861785
NC_037638.1	6947618	6947828	0.00029263682861785
NC_037638.1	6947828	6947986	0.00029263682861785
NC_037638.1	6947986	6948062	0.00029263682861785
NC_037638.1	6948062	6948180	0.00029263682861785
NC_037638.1	6948180	6948531	0.00029263682861785
NC_037638.1	6948531	6948535	0.000323948473418552
NC_037638.1	6948535	6948893	0.000323948473418552
NC_037638.1	6948893	6949757	0.000845289790870197
NC_037638.1	6949757	6950239	0.000845289790870197
NC_037638.1	6950239	6951388	0.000847323148095478
NC_037638.1	6951388	6953274	0.000847323148095478
NC_037638.1	6953274	6954723	0.000847323148095478
NC_037638.1	6954723	6954871	0.000847323148095478
NC_037638.1	6954871	6955831	0.000847323148095478
NC_037638.1	6955831	6956439	0.000703189391969793
NC_037638.1	6956439	6956468	0.000438148310602181
NC_037638.1	6956468	6957380	0.000644418937664887
NC_037638.1	6957380	6957386	0.000644418937664887
NC_037638.1	6957386	6960889	0.000644418937664887
NC_037638.1	6960889	6961290	0.000644418937664887
NC_037638.1	6961290	6961316	0.000644418937664887
NC_037638.1	6961316	6961334	0.000357652456138686
NC_037638.1	6961334	6961855	0.000558617086363766
NC_037638.1	6961855	6963447	0.000558617086363766
NC_037638.1	6963447	6965091	0.000545031237384064
NC_037638.1	6965091	6965095	0.000469579752009896
NC_037638.1	6965095	6965155	0.000469579752009896
NC_037638.1	6965155	6965183	0.000469579752009896
NC_037638.1	6965183	6965206	0.000469579752009896
NC_037638.1	6965206	6965317	0.000557615670664707
NC_037638.1	6965317	6966310	0.000853110901100378
NC_037638.1	6966310	6966317	0.000560167183932725
NC_037638.1	6966317	6966325	0.000560167183932725
NC_037638.1	6966325	6968086	0.00072605487498076
NC_037638.1	6968086	6968291	0.00072605487498076
NC_037638.1	6968291	6968313	0.000697409847565452
NC_037638.1	6968313	6974055	0.00069823462724618
NC_037638.1	6974055	6975325	0.00069823462724618
NC_037638.1	6975325	6975355	0.00165061557962713
NC_037638.1	6975355	6975377	0.00165061557962713
NC_037638.1	6975377	6975440	0.00165061557962713
NC_037638.1	6975440	6975467	0.00155183063445278
NC_037638.1	6975467	6976565	0.00155183063445278
NC_037638.1	6976565	6976567	0.00136613846579797
NC_037638.1	6976567	6976839	0.00136613846579797
NC_037638.1	6976839	6977073	0.00133639874706005
NC_037638.1	6977073	6977425	0.00133639874706005
NC_037638.1	6977425	6977441	0.0003840177946791
NC_037638.1	6977441	6977443	0.0003840177946791
NC_037638.1	6977443	6977514	0.0003840177946791
NC_037638.1	6977514	6977748	0.000302030420734687
NC_037638.1	6977748	6977825	0.00029736828566331
NC_037638.1	6977825	6980468	0.00040788994790911
NC_037638.1	6980468	6980475	0.000333710221675544
NC_037638.1	6980475	6980746	0.000333710221675544
NC_037638.1	6980746	6980981	0.000333710221675544
NC_037638.1	6980981	6981037	0.000265478780627509
NC_037638.1	6981037	6981069	0.000265478780627509
NC_037638.1	6981069	6981088	0.000265478780627509
NC_037638.1	6981088	6981095	0.000265478780627509
NC_037638.1	6981095	6981122	0.00020209939160482
NC_037638.1	6981122	6981139	0.00020209939160482
NC_037638.1	6981139	6981861	0.000378237468074618
NC_037638.1	6981861	6981893	0.000378237468074618
NC_037638.1	6981893	6982599	0.000378237468074618
NC_037638.1	6982599	6982600	0.000378237468074618
NC_037638.1	6982600	6982623	0.000378237468074618
NC_037638.1	6982623	6982761	0.000378237468074618
NC_037638.1	6982761	6982765	0.000378237468074618
NC_037638.1	6982765	6982791	0.000378237468074618
NC_037638.1	6982791	6982828	0.000386981599042191
NC_037638.1	6982828	6983067	0.000386981599042191
NC_037638.1	6983067	6984637	0.000386981599042191
NC_037638.1	6984637	6984665	0.000386981599042191
NC_037638.1	6984665	6985300	0.000386981599042191
NC_037638.1	6985300	6985324	0.000386981599042191
NC_037638.1	6985324	6985362	0.000386981599042191
NC_037638.1	6985362	6985363	0.000386981599042191
NC_037638.1	6985363	6985389	0.000386981599042191
NC_037638.1	6985389	6985390	0.000386981599042191
NC_037638.1	6985390	6985536	0.000386981599042191
NC_037638.1	6985536	6985540	0.000386981599042191
NC_037638.1	6985540	6985558	0.000386981599042191
NC_037638.1	6985558	6985561	0.000386981599042191
NC_037638.1	6985561	6986873	0.000490856289747956
NC_037638.1	6986873	6987044	0.000159545505660023
NC_037638.1	6987044	6987153	0.000159545505660023
NC_037638.1	6987153	6987313	0.000159545505660023
NC_037638.1	6987313	6988827	0.000159545505660023
NC_037638.1	6988827	6988969	0.000159545505660023
NC_037638.1	6988969	6988984	0.000159545505660023
NC_037638.1	6988984	6989276	0.000159545505660023
NC_037638.1	6989276	6989432	0.000159545505660023
NC_037638.1	6989432	6989818	0.000159545505660023
NC_037638.1	6989818	6989823	0.000159545505660023
NC_037638.1	6989823	6990430	0.000159545505660023
NC_037638.1	6990430	6990578	0.000159545505660023
NC_037638.1	6990578	6990831	0.000159545505660023
NC_037638.1	6990831	6990847	0.000159545505660023
NC_037638.1	6990847	6991289	0.000159545505660023
NC_037638.1	6991289	6991726	0.000159545505660023
NC_037638.1	6991726	6992195	0.000163610496737368
NC_037638.1	6992195	6993110	0.000163610496737368
NC_037638.1	6993110	6993642	0.000227774757244265
NC_037638.1	6993642	6994230	0.000227774757244265
NC_037638.1	6994230	6994443	0.000227774757244265
NC_037638.1	6994443	6994550	0.000227774757244265
NC_037638.1	6994550	6994697	0.000227774757244265
NC_037638.1	6994697	6994758	0.000227774757244265
NC_037638.1	6994758	6994929	0.000227774757244265
NC_037638.1	6994929	6995464	0.000227774757244265
NC_037638.1	6995464	6995830	0.000227774757244265
NC_037638.1	6995830	6996278	0.000229555862919046
NC_037638.1	6996278	6996720	0.000229555862919046
NC_037638.1	6996720	6996738	0.000229555862919046
NC_037638.1	6996738	6996747	0.000229555862919046
NC_037638.1	6996747	6996805	0.000229555862919046
NC_037638.1	6996805	6997598	0.000229555862919046
NC_037638.1	6997598	6997692	0.000229555862919046
NC_037638.1	6997692	6997706	0.000229555862919046
NC_037638.1	6997706	6998125	0.000229555862919046
NC_037638.1	6998125	6998344	0.000357972894585037
NC_037638.1	6998344	6998369	0.000357972894585037
NC_037638.1	6998369	6998551	0.000369994003652559
NC_037638.1	6998551	6998552	0.000369994003652559
NC_037638.1	6998552	6998561	0.000369994003652559
NC_037638.1	6998561	6999077	0.000369994003652559
NC_037638.1	6999077	6999116	0.000369994003652559
NC_037638.1	6999116	6999140	0.000369994003652559
NC_037638.1	6999140	6999240	0.000369994003652559
NC_037638.1	6999240	6999428	0.000369994003652559
NC_037638.1	6999428	6999899	0.000413302795337271
NC_037638.1	6999899	6999925	0.000413302795337271
NC_037638.1	6999925	6999949	0.000413302795337271
NC_037638.1	6999949	7000014	0.000413302795337271
NC_037638.1	7000014	7000078	0.000413302795337271
NC_037638.1	7000078	7000133	0.000413302795337271
NC_037638.1	7000133	7000137	0.000413302795337271
NC_037638.1	7000137	7000149	0.000413302795337271
NC_037638.1	7000149	7000226	0.000413302795337271
NC_037638.1	7000226	7000245	0.00068465670611207
NC_037638.1	7000245	7000256	0.00068465670611207
NC_037638.1	7000256	7000292	0.00068465670611207
NC_037638.1	7000292	7000299	0.000698427586209017
NC_037638.1	7000299	7000301	0.000835827970930095
NC_037638.1	7000301	7000329	0.000835827970930095
NC_037638.1	7000329	7000337	0.000835827970930095
NC_037638.1	7000337	7000404	0.000835827970930095
NC_037638.1	7000404	7000444	0.000835827970930095
NC_037638.1	7000444	7000453	0.000835827970930095
NC_037638.1	7000453	7000459	0.000835827970930095
NC_037638.1	7000459	7000613	0.000835827970930095
NC_037638.1	7000613	7001170	0.000862329269493724
NC_037638.1	7001170	7001403	0.000862329269493724
NC_037638.1	7001403	7002669	0.000862329269493724
NC_037638.1	7002669	7005415	0.000862329269493724
NC_037638.1	7005415	7005445	0.000862329269493724
NC_037638.1	7005445	7007577	0.000862329269493724
NC_037638.1	7007577	7007595	0.00043767374489422
NC_037638.1	7007595	7007616	0.00043767374489422
NC_037638.1	7007616	7007626	0.00030235574760058
NC_037638.1	7007626	7007631	0.00030235574760058
NC_037638.1	7007631	7007634	0.00030235574760058
NC_037638.1	7007634	7007659	0.00030235574760058
NC_037638.1	7007659	7007757	0.00030235574760058
NC_037638.1	7007757	7007783	0.00030235574760058
NC_037638.1	7007783	7007797	0.00030235574760058
NC_037638.1	7007797	7007802	0.00030235574760058
NC_037638.1	7007802	7007803	0.00030235574760058
NC_037638.1	7007803	7007811	0.00030235574760058
NC_037638.1	7007811	7007839	0.00030235574760058
NC_037638.1	7007839	7008695	0.00030235574760058
NC_037638.1	7008695	7009380	0.000238191487093682
NC_037638.1	7009380	7009480	0.000238191487093682
NC_037638.1	7009480	7009505	0.000200722867062958
NC_037638.1	7009505	7009530	0.000200722867062958
NC_037638.1	7009530	7009736	0.000392367175227006
NC_037638.1	7009736	7012578	0.000869292235299964
NC_037638.1	7012578	7012624	0.000869292235299964
NC_037638.1	7012624	7012627	0.000523031847488329
NC_037638.1	7012627	7012743	0.000523031847488329
NC_037638.1	7012743	7012806	0.000523031847488329
NC_037638.1	7012806	7012922	0.000523031847488329
NC_037638.1	7012922	7013059	0.000523031847488329
NC_037638.1	7013059	7013060	0.000523031847488329
NC_037638.1	7013060	7013151	0.000486666888762558
NC_037638.1	7013151	7013158	0.000486666888762558
NC_037638.1	7013158	7014748	0.000787692614879088
NC_037638.1	7014748	7015111	0.00059604830671504
NC_037638.1	7015111	7017045	0.000612076516364022
NC_037638.1	7017045	7017440	0.000612076516364022
NC_037638.1	7017440	7019039	0.000499509846665389
NC_037638.1	7019039	7019041	0.000499509846665389
NC_037638.1	7019041	7019151	0.000329528544608616
NC_037638.1	7019151	7020298	0.000329528544608616
NC_037638.1	7020298	7020324	0.000329528544608616
NC_037638.1	7020324	7020464	0.000329528544608616
NC_037638.1	7020464	7020484	0.000366403060630593
NC_037638.1	7020484	7020541	0.000366403060630593
NC_037638.1	7020541	7020774	0.000366403060630593
NC_037638.1	7020774	7020789	0.000366403060630593
NC_037638.1	7020789	7020819	0.000235358636570837
NC_037638.1	7020819	7020840	0.000235358636570837
NC_037638.1	7020840	7020871	0.000235358636570837
NC_037638.1	7020871	7020901	0.000235358636570837
NC_037638.1	7020901	7020934	0.000235358636570837
NC_037638.1	7020934	7021076	0.000888526500711921
NC_037638.1	7021076	7022465	0.000888526500711921
NC_037638.1	7022465	7022488	0.000235358636570837
NC_037638.1	7022488	7022507	0.000235358636570837
NC_037638.1	7022507	7022518	0.000235358636570837
NC_037638.1	7022518	7022689	0.000192049844886125
NC_037638.1	7022689	7023086	0.000192049844886125
NC_037638.1	7023086	7023098	0.000192049844886125
NC_037638.1	7023098	7024202	0.000192049844886125
NC_037638.1	7024202	7024268	0.000192049844886125
NC_037638.1	7024268	7024321	0.000192049844886125
NC_037638.1	7024321	7024388	0.000192049844886125
NC_037638.1	7024388	7024435	0.000192049844886125
NC_037638.1	7024435	7024689	0.000192049844886125
NC_037638.1	7024689	7024695	0.000192049844886125
NC_037638.1	7024695	7024930	0.000192049844886125
NC_037638.1	7024930	7025029	0.000192049844886125
NC_037638.1	7025029	7025082	0.000192049844886125
NC_037638.1	7025082	7025094	0.000192049844886125
NC_037638.1	7025094	7026929	0.000192049844886125
NC_037638.1	7026929	7027240	0.000192049844886125
NC_037638.1	7027240	7027353	0.000192049844886125
NC_037638.1	7027353	7027634	0.000192049844886125
NC_037638.1	7027634	7027635	0.000192049844886125
NC_037638.1	7027635	7028811	0.000192049844886125
NC_037638.1	7028811	7028815	0.000192049844886125
NC_037638.1	7028815	7030834	0.000352385850168339
NC_037638.1	7030834	7033106	0.000330297629816253
NC_037638.1	7033106	7033517	0.000330297629816253
NC_037638.1	7033517	7033962	0.000537336967290373
NC_037638.1	7033962	7034480	0.000537336967290373
NC_037638.1	7034480	7037532	0.000562363244881844
NC_037638.1	7037532	7037709	0.000562363244881844
NC_037638.1	7037709	7038107	0.000786729410464075
NC_037638.1	7038107	7038347	0.000786729410464075
NC_037638.1	7038347	7038456	0.000448278996835053
NC_037638.1	7038456	7038460	0.000448278996835053
NC_037638.1	7038460	7038842	0.000718111700558745
NC_037638.1	7038842	7042166	0.000718111700558745
NC_037638.1	7042166	7042207	0.000222845717251967
NC_037638.1	7042207	7042219	0.000222845717251967
NC_037638.1	7042219	7042335	0.000222845717251967
NC_037638.1	7042335	7042413	0.000200226400355338
NC_037638.1	7042413	7043347	0.000200226400355338
NC_037638.1	7043347	7043527	0.000200226400355338
NC_037638.1	7043527	7043605	0.000200226400355338
NC_037638.1	7043605	7043649	0.000200226400355338
NC_037638.1	7043649	7043687	0.000200226400355338
NC_037638.1	7043687	7043711	0.000200226400355338
NC_037638.1	7043711	7043723	0.000200226400355338
NC_037638.1	7043723	7044456	0.000200226400355338
NC_037638.1	7044456	7045459	0.000230488164616194
NC_037638.1	7045459	7046696	0.000230488164616194
NC_037638.1	7046696	7046857	0.000230488164616194
NC_037638.1	7046857	7046858	0.000175061936925251
NC_037638.1	7046858	7046906	0.000175061936925251
NC_037638.1	7046906	7046944	0.000175061936925251
NC_037638.1	7046944	7047286	0.000175061936925251
NC_037638.1	7047286	7047338	0.000175061936925251
NC_037638.1	7047338	7047543	0.000175061936925251
NC_037638.1	7047543	7047571	0.000175061936925251
NC_037638.1	7047571	7047583	0.000175061936925251
NC_037638.1	7047583	7047601	0.000138187420903273
NC_037638.1	7047601	7047640	0.000138187420903273
NC_037638.1	7047640	7047655	0.000138187420903273
NC_037638.1	7047655	7047669	0.000138187420903273
NC_037638.1	7047669	7047761	0.000138187420903273
NC_037638.1	7047761	7048202	0.000138187420903273
NC_037638.1	7048202	7048273	0.00122989047767183
NC_037638.1	7048273	7048620	0.00122989047767183
NC_037638.1	7048620	7048702	0.00122989047767183
NC_037638.1	7048702	7049086	0.00122989047767183
NC_037638.1	7049086	7049118	0.00122989047767183
NC_037638.1	7049118	7049318	0.000138187420903273
NC_037638.1	7049318	7050414	0.000138187420903273
NC_037638.1	7050414	7050808	0.000138187420903273
NC_037638.1	7050808	7051544	0.000138187420903273
NC_037638.1	7051544	7051656	0.000138187420903273
NC_037638.1	7051656	7052143	0.000138187420903273
NC_037638.1	7052143	7055274	0.000182477342731561
NC_037638.1	7055274	7055424	0.000182477342731561
NC_037638.1	7055424	7055858	0.000182477342731561
NC_037638.1	7055858	7055889	0.000182477342731561
NC_037638.1	7055889	7059276	0.000182477342731561
NC_037638.1	7059276	7059703	0.000182477342731561
NC_037638.1	7059703	7059952	0.000182477342731561
NC_037638.1	7059952	7060102	0.000182477342731561
NC_037638.1	7060102	7060641	0.000182477342731561
NC_037638.1	7060641	7060651	0.000182477342731561
NC_037638.1	7060651	7060726	0.000182477342731561
NC_037638.1	7060726	7061363	0.000182477342731561
NC_037638.1	7061363	7061444	0.000182477342731561
NC_037638.1	7061444	7062343	0.000182477342731561
NC_037638.1	7062343	7062421	0.000182477342731561
NC_037638.1	7062421	7062872	0.000182477342731561
NC_037638.1	7062872	7063707	0.000182477342731561
NC_037638.1	7063707	7064031	0.000182477342731561
NC_037638.1	7064031	7064191	0.000182477342731561
NC_037638.1	7064191	7065234	0.000182477342731561
NC_037638.1	7065234	7065580	0.000182477342731561
NC_037638.1	7065580	7065610	0.000182477342731561
NC_037638.1	7065610	7066212	0.000182477342731561
NC_037638.1	7066212	7066262	0.000182477342731561
NC_037638.1	7066262	7066319	0.000182477342731561
NC_037638.1	7066319	7066320	0.000182477342731561
NC_037638.1	7066320	7066367	0.000182477342731561
NC_037638.1	7066367	7066890	0.000182477342731561
NC_037638.1	7066890	7066946	0.000182477342731561
NC_037638.1	7066946	7072909	0.000182477342731561
NC_037638.1	7072909	7073006	0.000168706462634614
NC_037638.1	7073006	7073329	0.000168706462634614
NC_037638.1	7073329	7073333	0.000168706462634614
NC_037638.1	7073333	7074350	0.000168706462634614
NC_037638.1	7074350	7074438	0.000168706462634614
NC_037638.1	7074438	7074537	0.000143680185043143
NC_037638.1	7074537	7074753	0.000143680185043143
NC_037638.1	7074753	7074774	0.000143680185043143
NC_037638.1	7074774	7075420	0.000143680185043143
NC_037638.1	7075420	7075444	0.000143680185043143
NC_037638.1	7075444	7075458	0.000143680185043143
NC_037638.1	7075458	7075934	0.000126444154845618
NC_037638.1	7075934	7076004	0.000126444154845618
NC_037638.1	7076004	7076041	0.000126444154845618
NC_037638.1	7076041	7076051	0.000126444154845618
NC_037638.1	7076051	7076058	0.000126444154845618
NC_037638.1	7076058	7076159	0.000126444154845618
NC_037638.1	7076159	7076203	0.000126444154845618
NC_037638.1	7076203	7077489	0.000126444154845618
NC_037638.1	7077489	7077501	0.000126444154845618
NC_037638.1	7077501	7077510	8.01541809357798e-05
NC_037638.1	7077510	7077763	8.01541809357798e-05
NC_037638.1	7077763	7077788	8.01541809357798e-05
NC_037638.1	7077788	7077908	8.01541809357798e-05
NC_037638.1	7077908	7078041	8.01541809357798e-05
NC_037638.1	7078041	7078056	8.01541809357798e-05
NC_037638.1	7078056	7078341	8.01541809357798e-05
NC_037638.1	7078341	7078567	8.01541809357798e-05
NC_037638.1	7078567	7078577	8.01541809357798e-05
NC_037638.1	7078577	7078587	8.01541809357798e-05
NC_037638.1	7078587	7078597	8.01541809357798e-05
NC_037638.1	7078597	7078896	8.01541809357798e-05
NC_037638.1	7078896	7079311	8.01541809357798e-05
NC_037638.1	7079311	7079983	8.01541809357798e-05
NC_037638.1	7079983	7080002	8.01541809357798e-05
NC_037638.1	7080002	7080009	8.01541809357798e-05
NC_037638.1	7080009	7080019	8.01541809357798e-05
NC_037638.1	7080019	7080043	8.01541809357798e-05
NC_037638.1	7080043	7080738	8.01541809357798e-05
NC_037638.1	7080738	7080794	8.01541809357798e-05
NC_037638.1	7080794	7080797	8.01541809357798e-05
NC_037638.1	7080797	7081106	8.01541809357798e-05
NC_037638.1	7081106	7081117	8.01541809357798e-05
NC_037638.1	7081117	7081556	8.01541809357798e-05
NC_037638.1	7081556	7081601	6.81330718682572e-05
NC_037638.1	7081601	7081963	6.81330718682572e-05
NC_037638.1	7081963	7082007	6.81330718682572e-05
NC_037638.1	7082007	7082146	6.81330718682572e-05
NC_037638.1	7082146	7082304	6.81330718682572e-05
NC_037638.1	7082304	7082658	6.81330718682572e-05
NC_037638.1	7082658	7082749	6.81330718682572e-05
NC_037638.1	7082749	7083004	6.81330718682572e-05
NC_037638.1	7083004	7083175	6.81330718682572e-05
NC_037638.1	7083175	7083223	6.81330718682572e-05
NC_037638.1	7083223	7083264	6.81330718682572e-05
NC_037638.1	7083264	7083654	6.81330718682572e-05
NC_037638.1	7083654	7084197	6.81330718682572e-05
NC_037638.1	7084197	7084256	6.81330718682572e-05
NC_037638.1	7084256	7084271	6.81330718682572e-05
NC_037638.1	7084271	7084415	6.81330718682572e-05
NC_037638.1	7084415	7084678	6.81330718682572e-05
NC_037638.1	7084678	7085448	6.81330718682572e-05
NC_037638.1	7085448	7085474	6.81330718682572e-05
NC_037638.1	7085474	7086309	6.81330718682572e-05
NC_037638.1	7086309	7086336	6.81330718682572e-05
NC_037638.1	7086336	7086588	6.81330718682572e-05
NC_037638.1	7086588	7088570	6.81330718682572e-05
NC_037638.1	7088570	7088619	6.81330718682572e-05
NC_037638.1	7088619	7088634	6.81330718682572e-05
NC_037638.1	7088634	7088758	6.81330718682572e-05
NC_037638.1	7088758	7088895	6.81330718682572e-05
NC_037638.1	7088895	7089237	6.81330718682572e-05
NC_037638.1	7089237	7089394	6.81330718682572e-05
NC_037638.1	7089394	7089766	6.81330718682572e-05
NC_037638.1	7089766	7089778	6.81330718682572e-05
NC_037638.1	7089778	7089811	6.81330718682572e-05
NC_037638.1	7089811	7090112	6.81330718682572e-05
NC_037638.1	7090112	7090223	6.81330718682572e-05
NC_037638.1	7090223	7090404	6.81330718682572e-05
NC_037638.1	7090404	7090512	6.81330718682572e-05
NC_037638.1	7090512	7090649	6.81330718682572e-05
NC_037638.1	7090649	7091024	6.81330718682572e-05
NC_037638.1	7091024	7091154	6.81330718682572e-05
NC_037638.1	7091154	7092289	6.81330718682572e-05
NC_037638.1	7092289	7092464	6.81330718682572e-05
NC_037638.1	7092464	7092484	6.81330718682572e-05
NC_037638.1	7092484	7092495	6.81330718682572e-05
NC_037638.1	7092495	7092554	6.81330718682572e-05
NC_037638.1	7092554	7092563	6.81330718682572e-05
NC_037638.1	7092563	7092605	6.81330718682572e-05
NC_037638.1	7092605	7093059	6.81330718682572e-05
NC_037638.1	7093059	7094949	6.81330718682572e-05
NC_037638.1	7094949	7094993	6.81330718682572e-05
NC_037638.1	7094993	7095686	6.81330718682572e-05
NC_037638.1	7095686	7096029	6.81330718682572e-05
NC_037638.1	7096029	7096129	6.81330718682572e-05
NC_037638.1	7096129	7096132	6.81330718682572e-05
NC_037638.1	7096132	7096219	0.000119399348911218
NC_037638.1	7096219	7096226	0.000119399348911218
NC_037638.1	7096226	7096951	0.000172793636390815
NC_037638.1	7096951	7097300	0.000172793636390815
NC_037638.1	7097300	7100029	0.000128503714562527
NC_037638.1	7100029	7101224	0.000128503714562527
NC_037638.1	7101224	7101268	0.000128503714562527
NC_037638.1	7101268	7101311	0.000128503714562527
NC_037638.1	7101311	7101464	0.000290079605205249
NC_037638.1	7101464	7101643	0.000372909059359147
NC_037638.1	7101643	7101704	0.000372909059359147
NC_037638.1	7101704	7101721	0.000372909059359147
NC_037638.1	7101721	7101836	0.000455390088722393
NC_037638.1	7101836	7101861	0.000455390088722393
NC_037638.1	7101861	7101911	0.0007930052479991
NC_037638.1	7101911	7101938	0.0007930052479991
NC_037638.1	7101938	7102216	0.0007930052479991
NC_037638.1	7102216	7113537	0.000826978262418589
NC_037638.1	7113537	7113740	0.000576710138789438
NC_037638.1	7113740	7113765	0.000408345798356742
NC_037638.1	7113765	7113776	0.000408345798356742
NC_037638.1	7113776	7113807	0.000408345798356742
NC_037638.1	7113807	7113820	0.000408345798356742
NC_037638.1	7113820	7113822	0.000408345798356742
NC_037638.1	7113822	7113845	0.000324740748611737
NC_037638.1	7113845	7113947	0.000162476728982015
NC_037638.1	7113947	7114146	0.000162476728982015
NC_037638.1	7114146	7114168	0.000162476728982015
NC_037638.1	7114168	7114228	0.000162476728982015
NC_037638.1	7114228	7114242	0.000164776118723978
NC_037638.1	7114242	7115638	0.000220725874928592
NC_037638.1	7115638	7116042	0.000184917649375689
NC_037638.1	7116042	7116056	0.000184917649375689
NC_037638.1	7116056	7116421	0.000222247797203074
NC_037638.1	7116421	7122056	0.00034263315600584
NC_037638.1	7122056	7122085	0.00034263315600584
NC_037638.1	7122085	7122125	0.00034263315600584
NC_037638.1	7122125	7123144	0.000526309883694301
NC_037638.1	7123144	7125739	0.000537382775801408
NC_037638.1	7125739	7127182	0.000537382775801408
NC_037638.1	7127182	7127233	0.000505078860566882
NC_037638.1	7127233	7127264	0.000505078860566882
NC_037638.1	7127264	7128478	0.000508429775031439
NC_037638.1	7128478	7128553	0.000508429775031439
NC_037638.1	7128553	7128565	0.000508429775031439
NC_037638.1	7128565	7128568	0.000508429775031439
NC_037638.1	7128568	7128594	0.000579548472136908
NC_037638.1	7128594	7129929	0.000579548472136908
NC_037638.1	7129929	7136443	0.000492718662689986
NC_037638.1	7136443	7136451	0.000492718662689986
NC_037638.1	7136451	7137156	0.00052251614990447
NC_037638.1	7137156	7140236	0.00052251614990447
NC_037638.1	7140236	7140253	0.000438535465461892
NC_037638.1	7140253	7140325	0.000441000249854877
NC_037638.1	7140325	7140837	0.000900132114335235
NC_037638.1	7140837	7141800	0.00091379534448107
NC_037638.1	7141800	7141826	0.00091379534448107
NC_037638.1	7141826	7142629	0.00091379534448107
NC_037638.1	7142629	7142655	0.000373421476777166
NC_037638.1	7142655	7142844	0.000373421476777166
NC_037638.1	7142844	7142933	0.00033609132894978
NC_037638.1	7142933	7143026	0.00033609132894978
NC_037638.1	7143026	7143290	0.000342822042091273
NC_037638.1	7143290	7143641	0.000350687499031663
NC_037638.1	7143641	7143830	0.000341765147515238
NC_037638.1	7143830	7143890	0.000341765147515238
NC_037638.1	7143890	7143923	0.000259415148091875
NC_037638.1	7143923	7144034	0.000272735930288206
NC_037638.1	7144034	7144055	0.000272735930288206
NC_037638.1	7144055	7144310	0.000272735930288206
NC_037638.1	7144310	7144338	0.000272735930288206
NC_037638.1	7144338	7144450	0.000272735930288206
NC_037638.1	7144450	7144533	0.000324490407050446
NC_037638.1	7144533	7144623	0.000337859840779456
NC_037638.1	7144623	7144687	0.000337859840779456
NC_037638.1	7144687	7144750	0.000340809301765461
NC_037638.1	7144750	7144773	0.000334571457233435
NC_037638.1	7144773	7145684	0.000336768564083136
NC_037638.1	7145684	7145760	0.000336768564083136
NC_037638.1	7145760	7146272	0.000336768564083136
NC_037638.1	7146272	7146523	0.000336768564083136
NC_037638.1	7146523	7146553	0.000336768564083136
NC_037638.1	7146553	7146572	0.000336768564083136
NC_037638.1	7146572	7147040	0.000356404124250475
NC_037638.1	7147040	7147105	0.000359992855633931
NC_037638.1	7147105	7147334	0.000365846717129364
NC_037638.1	7147334	7147773	0.000368819386408016
NC_037638.1	7147773	7147824	0.000368819386408016
NC_037638.1	7147824	7148272	0.000534213786917758
NC_037638.1	7148272	7148283	0.000538754370655203
NC_037638.1	7148283	7148619	0.000629873819794413
NC_037638.1	7148619	7148814	0.000629873819794413
NC_037638.1	7148814	7149366	0.000629873819794413
NC_037638.1	7149366	7163772	0.000791485184527686
NC_037638.1	7163772	7163792	0.000450797456747856
NC_037638.1	7163792	7231193	0.000634706275292479
NC_037638.1	7231193	7239190	0.000634706275292479
NC_037638.1	7239190	7239218	0.000577195937407188
NC_037638.1	7239218	7240194	0.000577195937407188
NC_037638.1	7240194	7245998	0.000611064453427057
NC_037638.1	7245998	7252241	0.000677362058878166
NC_037638.1	7252241	7259488	0.000677362058878166
NC_037638.1	7259488	7259722	0.000677362058878166
NC_037638.1	7259722	7270962	0.00069752093381693
NC_037638.1	7270962	7349397	0.00068226845742578
NC_037638.1	7349397	7349421	0.000672097630287443
NC_037638.1	7349421	7349423	0.000672097630287443
NC_037638.1	7349423	7350178	0.000679543147713677
NC_037638.1	7350178	7369135	0.000703234605575564
NC_037638.1	7369135	7370407	0.000652172779317545
NC_037638.1	7370407	7370458	0.000660361567253695
NC_037638.1	7370458	7425690	0.000660361567253695
NC_037638.1	7425690	7439465	0.000637411016816827
NC_037638.1	7439465	7483732	0.000634249671221687
NC_037638.1	7483732	7483733	0.000457944713095611
NC_037638.1	7483733	7483744	0.000457944713095611
NC_037638.1	7483744	7491389	0.000554458237934138
NC_037638.1	7491389	7545968	0.000557635756489313
NC_037638.1	7545968	7549126	0.000430942836829613
NC_037638.1	7549126	7555934	0.000400377252039151
NC_037638.1	7555934	7555946	0.000295999633715345
NC_037638.1	7555946	7557101	0.000282149601860272
NC_037638.1	7557101	7557279	0.000282149601860272
NC_037638.1	7557279	7557282	0.000211225646039677
NC_037638.1	7557282	7557302	0.000211225646039677
NC_037638.1	7557302	7557308	0.000221096847421988
NC_037638.1	7557308	7560328	0.000218555654687767
NC_037638.1	7560328	7560367	0.000203865647702648
NC_037638.1	7560367	7560600	0.000206699391928894
NC_037638.1	7560600	7560690	0.000212220837222414
NC_037638.1	7560690	7560810	0.000212220837222414
NC_037638.1	7560810	7560826	0.000212220837222414
NC_037638.1	7560826	7560830	0.000242560643047657
NC_037638.1	7560830	7561041	0.000242560643047657
NC_037638.1	7561041	7564073	0.000242560643047657
NC_037638.1	7564073	7564115	0.000217785794455273
NC_037638.1	7564115	7564251	0.000214374606440823
NC_037638.1	7564251	7564253	0.000214374606440823
NC_037638.1	7564253	7564735	0.000242414086028082
NC_037638.1	7564735	7565169	0.000242414086028082
NC_037638.1	7565169	7565352	0.000248059075215146
NC_037638.1	7565352	7565539	0.000333389103667105
NC_037638.1	7565539	7568870	0.000389824817562831
NC_037638.1	7568870	7588744	0.000389824817562831
NC_037638.1	7588744	7588837	0.000292606874546583
NC_037638.1	7588837	7588840	0.000246988052492298
NC_037638.1	7588840	7588964	0.000246988052492298
NC_037638.1	7588964	7589511	0.000290864397873663
NC_037638.1	7589511	7592713	0.000300424282936765
NC_037638.1	7592713	7593028	0.000263624400696388
NC_037638.1	7593028	7593786	0.000263624400696388
NC_037638.1	7593786	7593937	0.000231098013918452
NC_037638.1	7593937	7599917	0.00044019334306842
NC_037638.1	7599917	7601350	0.000398664080483278
NC_037638.1	7601350	7601430	0.00041544013455882
NC_037638.1	7601430	7601445	0.000309751169852841
NC_037638.1	7601445	7601666	0.000309751169852841
NC_037638.1	7601666	7624837	0.000469291895617302
NC_037638.1	7624837	7624840	0.000462445896481276
NC_037638.1	7624840	7680028	0.000511545024939532
NC_037638.1	7680028	7689393	0.000511545024939532
NC_037638.1	7689393	7722826	0.000511595987440566
NC_037638.1	7722826	7723376	0.000461649311612526
NC_037638.1	7723376	7741712	0.000544151639959488
NC_037638.1	7741712	7741715	0.000452984463511289
NC_037638.1	7741715	7741722	0.000452984463511289
NC_037638.1	7741722	7742076	0.000496715634310176
NC_037638.1	7742076	7755169	0.000596534192551299
NC_037638.1	7755169	7793735	0.000598271476932591
NC_037638.1	7793735	7794629	0.00056185179894564
NC_037638.1	7794629	7794630	0.000462823275291173
NC_037638.1	7794630	7794657	0.000462823275291173
NC_037638.1	7794657	7794660	0.000462823275291173
NC_037638.1	7794660	7831186	0.000496994733893282
NC_037638.1	7831186	7886799	0.000502702688574845
NC_037638.1	7886799	7890080	0.000458397018365344
NC_037638.1	7890080	7890081	0.000384768601177922
NC_037638.1	7890081	7890110	0.000384768601177922
NC_037638.1	7890110	7890116	0.000384768601177922
NC_037638.1	7890116	7890145	0.000384768601177922
NC_037638.1	7890145	7892009	0.000381302144347442
NC_037638.1	7892009	7897109	0.00037102982516594
NC_037638.1	7897109	7900672	0.000341798225387206
NC_037638.1	7900672	7900701	0.000304329565648959
NC_037638.1	7900701	7900703	0.000304329565648959
NC_037638.1	7900703	7913257	0.000304329565648959
NC_037638.1	7913257	7913322	0.000232957026947119
NC_037638.1	7913322	7914156	0.000232957026947119
NC_037638.1	7914156	7914157	0.000211648729248035
NC_037638.1	7914157	7914160	0.000208192312929602
NC_037638.1	7914160	7914163	0.000208192312929602
NC_037638.1	7914163	7914190	0.000208192312929602
NC_037638.1	7914190	7914401	0.000208192312929602
NC_037638.1	7914401	7914492	0.000208192312929602
NC_037638.1	7914492	7914505	0.000208192312929602
NC_037638.1	7914505	7915174	0.000208192312929602
NC_037638.1	7915174	7915263	0.00020474800396131
NC_037638.1	7915263	7915501	0.00020130475049998
NC_037638.1	7915501	7915641	0.000173027357317265
NC_037638.1	7915641	7916127	0.000173027357317265
NC_037638.1	7916127	7916151	0.000167293576749048
NC_037638.1	7916151	7916154	0.000167293576749048
NC_037638.1	7916154	7916209	0.000167293576749048
NC_037638.1	7916209	7916522	0.000167293576749048
NC_037638.1	7916522	7916598	0.000167293576749048
NC_037638.1	7916598	7916919	0.000167293576749048
NC_037638.1	7916919	7917179	0.000167293576749048
NC_037638.1	7917179	7917766	0.000167293576749048
NC_037638.1	7917766	7917781	0.00014302269250872
NC_037638.1	7917781	7917800	0.00014018373520096
NC_037638.1	7917800	7917925	9.98058731635021e-05
NC_037638.1	7917925	7918661	9.98058731635021e-05
NC_037638.1	7918661	7918677	9.5444165467705e-05
NC_037638.1	7918677	7918771	9.5444165467705e-05
NC_037638.1	7918771	7918881	9.22906358797137e-05
NC_037638.1	7918881	7919295	9.22906358797137e-05
NC_037638.1	7919295	7920215	9.22906358797137e-05
NC_037638.1	7920215	7920312	9.22906358797137e-05
NC_037638.1	7920312	7920317	9.22906358797137e-05
NC_037638.1	7920317	7920340	8.0936513828064e-05
NC_037638.1	7920340	7920345	8.0936513828064e-05
NC_037638.1	7920345	7920397	8.0936513828064e-05
NC_037638.1	7920397	7920982	8.0936513828064e-05
NC_037638.1	7920982	7921166	8.0936513828064e-05
NC_037638.1	7921166	7921287	8.0936513828064e-05
NC_037638.1	7921287	7921365	8.0936513828064e-05
NC_037638.1	7921365	7921395	8.0936513828064e-05
NC_037638.1	7921395	7921502	8.0936513828064e-05
NC_037638.1	7921502	7921506	8.0936513828064e-05
NC_037638.1	7921506	7921674	8.0936513828064e-05
NC_037638.1	7921674	7922347	8.0936513828064e-05
NC_037638.1	7922347	7922426	8.0936513828064e-05
NC_037638.1	7922426	7922494	8.0936513828064e-05
NC_037638.1	7922494	7922778	8.0936513828064e-05
NC_037638.1	7922778	7922867	8.0936513828064e-05
NC_037638.1	7922867	7923049	8.0936513828064e-05
NC_037638.1	7923049	7923127	8.0936513828064e-05
NC_037638.1	7923127	7923151	8.0936513828064e-05
NC_037638.1	7923151	7923157	8.0936513828064e-05
NC_037638.1	7923157	7923314	8.0936513828064e-05
NC_037638.1	7923314	7923418	8.0936513828064e-05
NC_037638.1	7923418	7923727	8.0936513828064e-05
NC_037638.1	7923727	7923791	8.0936513828064e-05
NC_037638.1	7923791	7923833	8.0936513828064e-05
NC_037638.1	7923833	7923933	8.0936513828064e-05
NC_037638.1	7923933	7924001	8.0936513828064e-05
NC_037638.1	7924001	7924020	7.79468878302763e-05
NC_037638.1	7924020	7924030	7.79468878302763e-05
NC_037638.1	7924030	7924079	7.79468878302763e-05
NC_037638.1	7924079	7924117	7.79468878302763e-05
NC_037638.1	7924117	7924173	7.79468878302763e-05
NC_037638.1	7924173	7924206	7.79468878302763e-05
NC_037638.1	7924206	7924208	7.79468878302763e-05
NC_037638.1	7924208	7924225	7.79468878302763e-05
NC_037638.1	7924225	7924440	7.79468878302763e-05
NC_037638.1	7924440	7924449	7.79468878302763e-05
NC_037638.1	7924449	7924459	7.79468878302763e-05
NC_037638.1	7924459	7924575	7.79468878302763e-05
NC_037638.1	7924575	7924598	7.79468878302763e-05
NC_037638.1	7924598	7924607	7.79468878302763e-05
NC_037638.1	7924607	7925110	7.79468878302763e-05
NC_037638.1	7925110	7925340	7.79468878302763e-05
NC_037638.1	7925340	7925478	7.79468878302763e-05
NC_037638.1	7925478	7925726	7.79468878302763e-05
NC_037638.1	7925726	7925836	7.79468878302763e-05
NC_037638.1	7925836	7925973	7.79468878302763e-05
NC_037638.1	7925973	7926862	7.79468878302763e-05
NC_037638.1	7926862	7927119	7.5179281007572e-05
NC_037638.1	7927119	7927745	7.5179281007572e-05
NC_037638.1	7927745	7928701	7.5179281007572e-05
NC_037638.1	7928701	7928770	7.5179281007572e-05
NC_037638.1	7928770	7929710	7.5179281007572e-05
NC_037638.1	7929710	7930682	7.5179281007572e-05
NC_037638.1	7930682	7930746	7.5179281007572e-05
NC_037638.1	7930746	7931049	7.5179281007572e-05
NC_037638.1	7931049	7931205	7.5179281007572e-05
NC_037638.1	7931205	7932053	7.5179281007572e-05
NC_037638.1	7932053	7932353	7.5179281007572e-05
NC_037638.1	7932353	7932749	7.5179281007572e-05
NC_037638.1	7932749	7933077	7.5179281007572e-05
NC_037638.1	7933077	7934054	7.5179281007572e-05
NC_037638.1	7934054	7934496	7.5179281007572e-05
NC_037638.1	7934496	7934545	7.5179281007572e-05
NC_037638.1	7934545	7934935	7.5179281007572e-05
NC_037638.1	7934935	7935303	7.5179281007572e-05
NC_037638.1	7935303	7935333	7.5179281007572e-05
NC_037638.1	7935333	7935541	7.5179281007572e-05
NC_037638.1	7935541	7935616	7.5179281007572e-05
NC_037638.1	7935616	7935693	7.5179281007572e-05
NC_037638.1	7935693	7936076	7.5179281007572e-05
NC_037638.1	7936076	7936291	6.70717097521551e-05
NC_037638.1	7936291	7937126	6.70717097521551e-05
NC_037638.1	7937126	7937439	6.70717097521551e-05
NC_037638.1	7937439	7937463	6.70717097521551e-05
NC_037638.1	7937463	7937960	6.70717097521551e-05
NC_037638.1	7937960	7937967	6.30486495711978e-05
NC_037638.1	7937967	7939258	6.30486495711978e-05
NC_037638.1	7939258	7939434	6.30486495711978e-05
NC_037638.1	7939434	7939543	6.30486495711978e-05
NC_037638.1	7939543	7940044	6.30486495711978e-05
NC_037638.1	7940044	7940062	5.98761009994792e-05
NC_037638.1	7940062	7940304	5.98761009994792e-05
NC_037638.1	7940304	7940307	5.98761009994792e-05
NC_037638.1	7940307	7940323	5.98761009994792e-05
NC_037638.1	7940323	7940714	5.98761009994792e-05
NC_037638.1	7940714	7940727	5.98761009994792e-05
NC_037638.1	7940727	7940745	5.98761009994792e-05
NC_037638.1	7940745	7940781	5.98761009994792e-05
NC_037638.1	7940781	7941917	5.98761009994792e-05
NC_037638.1	7941917	7942068	5.07245001557016e-05
NC_037638.1	7942068	7943506	5.07245001557016e-05
NC_037638.1	7943506	7944439	5.07245001557016e-05
NC_037638.1	7944439	7944496	5.07245001557016e-05
NC_037638.1	7944496	7944515	4.63471509648587e-05
NC_037638.1	7944515	7944973	4.63471509648587e-05
NC_037638.1	7944973	7945009	4.63471509648587e-05
NC_037638.1	7945009	7945932	4.63471509648587e-05
NC_037638.1	7945932	7946621	4.63471509648587e-05
NC_037638.1	7946621	7947288	4.63471509648587e-05
NC_037638.1	7947288	7947375	3.97952731966903e-05
NC_037638.1	7947375	7947443	3.97952731966903e-05
NC_037638.1	7947443	7947601	3.97952731966903e-05
NC_037638.1	7947601	7947624	3.97952731966903e-05
NC_037638.1	7947624	7947628	3.97952731966903e-05
NC_037638.1	7947628	7947644	3.97952731966903e-05
NC_037638.1	7947644	7947677	3.97952731966903e-05
NC_037638.1	7947677	7947689	3.97952731966903e-05
NC_037638.1	7947689	7947738	3.97952731966903e-05
NC_037638.1	7947738	7947804	3.97952731966903e-05
NC_037638.1	7947804	7947897	3.97952731966903e-05
NC_037638.1	7947897	7948043	3.97952731966903e-05
NC_037638.1	7948043	7948072	3.97952731966903e-05
NC_037638.1	7948072	7948075	3.97952731966903e-05
NC_037638.1	7948075	7948076	3.97952731966903e-05
NC_037638.1	7948076	7948080	3.97952731966903e-05
NC_037638.1	7948080	7948155	3.97952731966903e-05
NC_037638.1	7948155	7948300	3.97952731966903e-05
NC_037638.1	7948300	7949335	3.97952731966903e-05
NC_037638.1	7949335	7949366	3.97952731966903e-05
NC_037638.1	7949366	7949376	3.97952731966903e-05
NC_037638.1	7949376	7949411	3.97952731966903e-05
NC_037638.1	7949411	7949543	3.97952731966903e-05
NC_037638.1	7949543	7949603	3.97952731966903e-05
NC_037638.1	7949603	7949728	3.97952731966903e-05
NC_037638.1	7949728	7949817	3.97952731966903e-05
NC_037638.1	7949817	7949831	3.97952731966903e-05
NC_037638.1	7949831	7950046	3.97952731966903e-05
NC_037638.1	7950046	7950144	3.97952731966903e-05
NC_037638.1	7950144	7950178	3.45951327928994e-05
NC_037638.1	7950178	7950210	3.45951327928994e-05
NC_037638.1	7950210	7950297	3.45951327928994e-05
NC_037638.1	7950297	7950433	3.45951327928994e-05
NC_037638.1	7950433	7950628	3.45951327928994e-05
NC_037638.1	7950628	7952170	2.5399764273875e-05
NC_037638.1	7952170	7952326	2.5399764273875e-05
NC_037638.1	7952326	7952493	2.5399764273875e-05
NC_037638.1	7952493	7952863	2.5399764273875e-05
NC_037638.1	7952863	7953047	2.5399764273875e-05
NC_037638.1	7953047	7953130	2.5399764273875e-05
NC_037638.1	7953130	7953225	2.5399764273875e-05
NC_037638.1	7953225	7953247	2.5399764273875e-05
NC_037638.1	7953247	7953272	2.5399764273875e-05
NC_037638.1	7953272	7953286	2.5399764273875e-05
NC_037638.1	7953286	7953369	2.5399764273875e-05
NC_037638.1	7953369	7953383	2.5399764273875e-05
NC_037638.1	7953383	7953940	2.5399764273875e-05
NC_037638.1	7953940	7954034	2.5399764273875e-05
NC_037638.1	7954034	7954061	2.5399764273875e-05
NC_037638.1	7954061	7954419	2.5399764273875e-05
NC_037638.1	7954419	7955052	2.5399764273875e-05
NC_037638.1	7955052	7956217	2.5399764273875e-05
NC_037638.1	7956217	7956601	2.5399764273875e-05
NC_037638.1	7956601	7956605	2.5399764273875e-05
NC_037638.1	7956605	7956934	2.5399764273875e-05
NC_037638.1	7956934	7956941	2.5399764273875e-05
NC_037638.1	7956941	7958519	2.5399764273875e-05
NC_037638.1	7958519	7958771	2.5399764273875e-05
NC_037638.1	7958771	7958898	2.5399764273875e-05
NC_037638.1	7958898	7959234	2.5399764273875e-05
NC_037638.1	7959234	7959317	2.5399764273875e-05
NC_037638.1	7959317	7959565	2.5399764273875e-05
NC_037638.1	7959565	7959572	2.5399764273875e-05
NC_037638.1	7959572	7959641	2.5399764273875e-05
NC_037638.1	7959641	7959708	2.5399764273875e-05
NC_037638.1	7959708	7959803	2.5399764273875e-05
NC_037638.1	7959803	7961743	2.5399764273875e-05
NC_037638.1	7961743	7961776	2.5399764273875e-05
NC_037638.1	7961776	7961883	2.5399764273875e-05
NC_037638.1	7961883	7962800	2.5399764273875e-05
NC_037638.1	7962800	7962852	2.5399764273875e-05
NC_037638.1	7962852	7963392	2.5399764273875e-05
NC_037638.1	7963392	7963424	2.5399764273875e-05
NC_037638.1	7963424	7963877	2.5399764273875e-05
NC_037638.1	7963877	7964390	2.5399764273875e-05
NC_037638.1	7964390	7964651	2.5399764273875e-05
NC_037638.1	7964651	7965034	2.5399764273875e-05
NC_037638.1	7965034	7965698	2.5399764273875e-05
NC_037638.1	7965698	7966318	2.5399764273875e-05
NC_037638.1	7966318	7966917	2.5399764273875e-05
NC_037638.1	7966917	7967279	2.5399764273875e-05
NC_037638.1	7967279	7967725	2.5399764273875e-05
NC_037638.1	7967725	7967745	2.5399764273875e-05
NC_037638.1	7967745	7967878	2.5399764273875e-05
NC_037638.1	7967878	7969713	2.5399764273875e-05
NC_037638.1	7969713	7969737	2.25001461535815e-05
NC_037638.1	7969737	7969740	2.25001461535815e-05
NC_037638.1	7969740	7970271	2.25001461535815e-05
NC_037638.1	7970271	7970309	2.25001461535815e-05
NC_037638.1	7970309	7970472	2.25001461535815e-05
NC_037638.1	7970472	7970770	2.25001461535815e-05
NC_037638.1	7970770	7970954	2.25001461535815e-05
NC_037638.1	7970954	7971347	2.25001461535815e-05
NC_037638.1	7971347	7971659	2.25001461535815e-05
NC_037638.1	7971659	7971802	2.25001461535815e-05
NC_037638.1	7971802	7973528	2.25001461535815e-05
NC_037638.1	7973528	7973585	2.25001461535815e-05
NC_037638.1	7973585	7978862	2.25001461535815e-05
NC_037638.1	7978862	7979952	2.25001461535815e-05
NC_037638.1	7979952	7980395	2.25001461535815e-05
NC_037638.1	7980395	7980637	2.25001461535815e-05
NC_037638.1	7980637	7982880	2.25001461535815e-05
NC_037638.1	7982880	7983407	2.25001461535815e-05
NC_037638.1	7983407	7984130	2.25001461535815e-05
NC_037638.1	7984130	7984264	2.25001461535815e-05
NC_037638.1	7984264	7984767	2.25001461535815e-05
NC_037638.1	7984767	7984809	2.25001461535815e-05
NC_037638.1	7984809	7984888	2.25001461535815e-05
NC_037638.1	7984888	7984921	2.25001461535815e-05
NC_037638.1	7984921	7984972	2.25001461535815e-05
NC_037638.1	7984972	7985042	2.25001461535815e-05
NC_037638.1	7985042	7985155	2.25001461535815e-05
NC_037638.1	7985155	7985571	2.25001461535815e-05
NC_037638.1	7985571	7985823	2.25001461535815e-05
NC_037638.1	7985823	7986471	2.25001461535815e-05
NC_037638.1	7986471	7986626	2.25001461535815e-05
NC_037638.1	7986626	7986709	2.25001461535815e-05
NC_037638.1	7986709	7986771	2.25001461535815e-05
NC_037638.1	7986771	7986831	2.25001461535815e-05
NC_037638.1	7986831	7986897	2.25001461535815e-05
NC_037638.1	7986897	7986929	2.25001461535815e-05
NC_037638.1	7986929	7986938	2.25001461535815e-05
NC_037638.1	7986938	7988767	0.000546775068596733
NC_037638.1	7988767	7988884	0.000546775068596733
NC_037638.1	7988884	7988891	3.29004540026938e-05
NC_037638.1	7988891	7989136	3.29004540026938e-05
NC_037638.1	7989136	7989247	3.29004540026938e-05
NC_037638.1	7989247	7989310	3.29004540026938e-05
NC_037638.1	7989310	7989344	3.29004540026938e-05
NC_037638.1	7989344	7989385	3.60564717395135e-05
NC_037638.1	7989385	7989394	3.60564717395135e-05
NC_037638.1	7989394	7989414	3.60564717395135e-05
NC_037638.1	7989414	7989424	3.60564717395135e-05
NC_037638.1	7989424	7989462	3.60564717395135e-05
NC_037638.1	7989462	7989528	3.60564717395135e-05
NC_037638.1	7989528	7989533	3.60564717395135e-05
NC_037638.1	7989533	7989796	3.60564717395135e-05
NC_037638.1	7989796	7989818	3.60564717395135e-05
NC_037638.1	7989818	7989830	3.60564717395135e-05
NC_037638.1	7989830	7989925	3.60564717395135e-05
NC_037638.1	7989925	7989990	3.60564717395135e-05
NC_037638.1	7989990	7990044	3.60564717395135e-05
NC_037638.1	7990044	7990359	4.1354456915751e-05
NC_037638.1	7990359	7990549	4.1354456915751e-05
NC_037638.1	7990549	7990589	4.52830662273408e-05
NC_037638.1	7990589	7990654	4.52830662273408e-05
NC_037638.1	7990654	7990678	5.06414912790496e-05
NC_037638.1	7990678	7991538	5.65102769686025e-05
NC_037638.1	7991538	7991549	5.65102769686025e-05
NC_037638.1	7991549	7991589	5.65102769686025e-05
NC_037638.1	7991589	7991605	5.65102769686025e-05
NC_037638.1	7991605	7991616	0.000186973421130377
NC_037638.1	7991616	7991623	0.000197658380447394
NC_037638.1	7991623	7991670	0.000197658380447394
NC_037638.1	7991670	7992436	0.000197658380447394
NC_037638.1	7992436	7992443	0.000197658380447394
NC_037638.1	7992443	7992449	0.000197658380447394
NC_037638.1	7992449	7992470	0.000197658380447394
NC_037638.1	7992470	7994135	0.000197658380447394
NC_037638.1	7994135	7994213	0.000197658380447394
NC_037638.1	7994213	7997802	0.000304397051249434
NC_037638.1	7997802	7997822	0.000304397051249434
NC_037638.1	7997822	7999270	0.000307320198777766
NC_037638.1	7999270	7999289	0.000176857054615992
NC_037638.1	7999289	7999299	0.000176857054615992
NC_037638.1	7999299	7999307	0.000176857054615992
NC_037638.1	7999307	8001712	0.000188451475468096
NC_037638.1	8001712	8003480	0.000194147404018368
NC_037638.1	8003480	8005042	0.000200275681114546
NC_037638.1	8005042	8005048	0.000107931050954789
NC_037638.1	8005048	8005074	0.000107931050954789
NC_037638.1	8005074	8005075	0.000107931050954789
NC_037638.1	8005075	8005082	0.000107931050954789
NC_037638.1	8005082	8005088	0.000107931050954789
NC_037638.1	8005088	8005089	0.000107931050954789
NC_037638.1	8005089	8005106	0.000107931050954789
NC_037638.1	8005106	8005119	0.000107931050954789
NC_037638.1	8005119	8005122	0.000107931050954789
NC_037638.1	8005122	8005656	0.000132041916726333
NC_037638.1	8005656	8010683	0.000145243186003003
NC_037638.1	8010683	8011154	0.000145243186003003
NC_037638.1	8011154	8011931	0.000187479086379861
NC_037638.1	8011931	8017355	0.000187479086379861
NC_037638.1	8017355	8017508	0.000187479086379861
NC_037638.1	8017508	8031503	0.000253972315278094
NC_037638.1	8031503	8125341	0.000273625655719366
NC_037638.1	8125341	8125364	0.000273625655719366
NC_037638.1	8125364	8128269	0.000273625655719366
NC_037638.1	8128269	8142554	0.000273625655719366
NC_037638.1	8142554	8146390	0.000266884431108504
NC_037638.1	8146390	8146425	0.000266884431108504
NC_037638.1	8146425	8146428	0.000266884431108504
NC_037638.1	8146428	8146434	0.000266884431108504
NC_037638.1	8146434	8166658	0.000266884431108504
NC_037638.1	8166658	8166854	0.000209541826656328
NC_037638.1	8166854	8169866	0.000203358758370522
NC_037638.1	8169866	8170245	0.000196407022897141
NC_037638.1	8170245	8170949	0.000196407022897141
NC_037638.1	8170949	8172153	0.000196407022897141
NC_037638.1	8172153	8172409	0.000423622508208858
NC_037638.1	8172409	8173111	0.000423622508208858
NC_037638.1	8173111	8175520	0.000423622508208858
NC_037638.1	8175520	8175537	0.000392773689924029
NC_037638.1	8175537	8175628	0.000392773689924029
NC_037638.1	8175628	8175989	0.000392773689924029
NC_037638.1	8175989	8176147	0.000392773689924029
NC_037638.1	8176147	8176436	0.000392773689924029
NC_037638.1	8176436	8176437	0.000392773689924029
NC_037638.1	8176437	8176493	0.00015934698590909
NC_037638.1	8176493	8176630	0.00015934698590909
NC_037638.1	8176630	8176971	0.000148118208806361
NC_037638.1	8176971	8177047	0.000148118208806361
NC_037638.1	8177047	8177235	0.000148118208806361
NC_037638.1	8177235	8177273	0.000148118208806361
NC_037638.1	8177273	8177276	0.000148118208806361
NC_037638.1	8177276	8177497	0.000119166151145299
NC_037638.1	8177497	8177522	0.000119166151145299
NC_037638.1	8177522	8177908	0.000117306215461875
NC_037638.1	8177908	8178419	0.000117306215461875
NC_037638.1	8178419	8178795	0.000117306215461875
NC_037638.1	8178795	8178808	0.00010132327096862
NC_037638.1	8178808	8179240	0.00010132327096862
NC_037638.1	8179240	8181214	8.49736276602783e-05
NC_037638.1	8181214	8181667	8.49736276602783e-05
NC_037638.1	8181667	8181712	8.49736276602783e-05
NC_037638.1	8181712	8183442	0.000115958056970258
NC_037638.1	8183442	8185926	0.000115958056970258
NC_037638.1	8185926	8185932	0.000115958056970258
NC_037638.1	8185932	8187434	0.000115958056970258
NC_037638.1	8187434	8187439	0.000110456841201573
NC_037638.1	8187439	8187837	0.000110456841201573
NC_037638.1	8187837	8187975	0.000110456841201573
NC_037638.1	8187975	8190160	0.000117459397134489
NC_037638.1	8190160	8190172	0.000176091447816225
NC_037638.1	8190172	8190287	0.000271347545496021
NC_037638.1	8190287	8191398	0.000337687002245897
NC_037638.1	8191398	8191453	0.000337687002245897
NC_037638.1	8191453	8191746	0.000337687002245897
NC_037638.1	8191746	8191748	0.000337687002245897
NC_037638.1	8191748	8191752	0.000337687002245897
NC_037638.1	8191752	8191772	0.000337687002245897
NC_037638.1	8191772	8191866	0.000337687002245897
NC_037638.1	8191866	8191907	0.000337687002245897
NC_037638.1	8191907	8191910	0.000337687002245897
NC_037638.1	8191910	8203420	0.000373727728409827
NC_037638.1	8203420	8203423	0.000298244636622388
NC_037638.1	8203423	8203549	0.000292865834481624
NC_037638.1	8203549	8203567	0.000292865834481624
NC_037638.1	8203567	8203569	0.000292865834481624
NC_037638.1	8203569	8203578	0.00034717086584278
NC_037638.1	8203578	8203581	0.00034717086584278
NC_037638.1	8203581	8208884	0.000464830484210422
NC_037638.1	8208884	8229247	0.000480004942741405
NC_037638.1	8229247	8239631	0.0004839704219233
NC_037638.1	8239631	8240398	0.000415803445549044
NC_037638.1	8240398	8240746	0.000286552023378822
NC_037638.1	8240746	8241286	0.000266779017486466
NC_037638.1	8241286	8241845	0.000268165113007853
NC_037638.1	8241845	8241847	0.000268165113007853
NC_037638.1	8241847	8241889	0.000268165113007853
NC_037638.1	8241889	8242027	0.000268165113007853
NC_037638.1	8242027	8244881	0.000268165113007853
NC_037638.1	8244881	8244928	0.000240883067220133
NC_037638.1	8244928	8245092	0.000240883067220133
NC_037638.1	8245092	8245112	0.000174200395369801
NC_037638.1	8245112	8245121	0.000169806799475177
NC_037638.1	8245121	8245127	0.000169806799475177
NC_037638.1	8245127	8245166	0.000169806799475177
NC_037638.1	8245166	8245173	0.000169806799475177
NC_037638.1	8245173	8245178	0.000181488087220338
NC_037638.1	8245178	8245631	0.000181488087220338
NC_037638.1	8245631	8245647	0.000181488087220338
NC_037638.1	8245647	8245657	0.000181488087220338
NC_037638.1	8245657	8246523	0.000186650340893539
NC_037638.1	8246523	8247473	0.000186650340893539
NC_037638.1	8247473	8247570	0.000136470164549282
NC_037638.1	8247570	8247902	0.000136470164549282
NC_037638.1	8247902	8247961	0.000136470164549282
NC_037638.1	8247961	8248087	0.000136470164549282
NC_037638.1	8248087	8248224	0.00014848333097969
NC_037638.1	8248224	8248228	0.00014848333097969
NC_037638.1	8248228	8248248	0.00014848333097969
NC_037638.1	8248248	8248255	0.00014848333097969
NC_037638.1	8248255	8248262	0.00014848333097969
NC_037638.1	8248262	8248282	0.00014848333097969
NC_037638.1	8248282	8248296	0.00014848333097969
NC_037638.1	8248296	8248396	0.00014848333097969
NC_037638.1	8248396	8248420	0.00014848333097969
NC_037638.1	8248420	8248480	0.000151212454548947
NC_037638.1	8248480	8248483	0.000151212454548947
NC_037638.1	8248483	8248492	0.000151212454548947
NC_037638.1	8248492	8250848	0.000285723023689027
NC_037638.1	8250848	8250871	0.000285723023689027
NC_037638.1	8250871	8250886	0.000309356484473838
NC_037638.1	8250886	8250887	0.000309356484473838
NC_037638.1	8250887	8250895	0.000309356484473838
NC_037638.1	8250895	8261162	0.000355414879890203
NC_037638.1	8261162	8261168	0.000355414879890203
NC_037638.1	8261168	8261189	0.000276525640382472
NC_037638.1	8261189	8306199	0.000412882079822216
NC_037638.1	8306199	8330780	0.000427106318210051
NC_037638.1	8330780	8330885	0.000353275406844456
NC_037638.1	8330885	8330976	0.000353275406844456
NC_037638.1	8330976	8331158	0.000346084576591195
NC_037638.1	8331158	8331329	0.000346084576591195
NC_037638.1	8331329	8331337	0.000305557010388902
NC_037638.1	8331337	8331385	0.000305557010388902
NC_037638.1	8331385	8331461	0.000305557010388902
NC_037638.1	8331461	8331463	0.000305557010388902
NC_037638.1	8331463	8331464	0.000305557010388902
NC_037638.1	8331464	8331493	0.000313199778493005
NC_037638.1	8331493	8331621	0.000315729946928489
NC_037638.1	8331621	8331935	0.000315729946928489
NC_037638.1	8331935	8334300	0.000451613051116945
NC_037638.1	8334300	8334918	0.000455033468271021
NC_037638.1	8334918	8335439	0.000645240461987832
NC_037638.1	8335439	8339919	0.000654393559068215
NC_037638.1	8339919	8340335	0.000640240513058164
NC_037638.1	8340335	8340342	0.000521192894010545
NC_037638.1	8340342	8340372	0.000521192894010545
NC_037638.1	8340372	8340396	0.000342523120019153
NC_037638.1	8340396	8340400	0.000342523120019153
NC_037638.1	8340400	8340627	0.000342523120019153
NC_037638.1	8340627	8340700	0.000342523120019153
NC_037638.1	8340700	8340716	0.000342523120019153
NC_037638.1	8340716	8340821	0.000342523120019153
NC_037638.1	8340821	8340870	0.000342523120019153
NC_037638.1	8340870	8341150	0.000342523120019153
NC_037638.1	8341150	8343788	0.000404151389838402
NC_037638.1	8343788	8345214	0.00043376184453926
NC_037638.1	8345214	8345260	0.00043376184453926
NC_037638.1	8345260	8345617	0.00043376184453926
NC_037638.1	8345617	8345620	0.00043376184453926
NC_037638.1	8345620	8345678	0.000455215650497376
NC_037638.1	8345678	8345681	0.000455215650497376
NC_037638.1	8345681	8346045	0.000455215650497376
NC_037638.1	8346045	8348450	0.000487679084970283
NC_037638.1	8348450	8348529	0.000618424577254694
NC_037638.1	8348529	8350576	0.000618424577254694
NC_037638.1	8350576	8394547	0.000618424577254694
NC_037638.1	8394547	8418903	0.00064262915170932
NC_037638.1	8418903	8435175	0.000647364717704168
NC_037638.1	8435175	8436269	0.000647364717704168
NC_037638.1	8436269	8436365	0.000642039251859043
NC_037638.1	8436365	8530949	0.000642039251859043
NC_037638.1	8530949	8531124	0.000577356079630493
NC_037638.1	8531124	8532687	0.000562922762436107
NC_037638.1	8532687	8533104	0.000552067179681286
NC_037638.1	8533104	8533501	0.00046308451577669
NC_037638.1	8533501	8534682	0.00046308451577669
NC_037638.1	8534682	8538362	0.000554818817836845
NC_037638.1	8538362	8545099	0.000662509172119989
NC_037638.1	8545099	8546098	0.000662509172119989
NC_037638.1	8546098	8548208	0.000709183978959658
NC_037638.1	8548208	8614838	0.000729475596406394
NC_037638.1	8614838	8614856	0.000691527946471585
NC_037638.1	8614856	8626662	0.000691527946471585
NC_037638.1	8626662	8626668	0.000380636852587654
NC_037638.1	8626668	8630071	0.000380636852587654
NC_037638.1	8630071	8630122	0.000321475270952945
NC_037638.1	8630122	8636146	0.000346113799262831
NC_037638.1	8636146	8643568	0.000368207571343436
NC_037638.1	8643568	8646281	0.000368207571343436
NC_037638.1	8646281	8646367	0.000312389426727076
NC_037638.1	8646367	8646390	0.000312389426727076
NC_037638.1	8646390	8646598	0.00030271119124415
NC_037638.1	8646598	8647102	0.00030271119124415
NC_037638.1	8647102	8647316	0.000316198563137238
NC_037638.1	8647316	8650261	0.000495406810975317
NC_037638.1	8650261	8650744	0.000495406810975317
NC_037638.1	8650744	8666220	0.000549513729036045
NC_037638.1	8666220	8682238	0.000547327152864477
NC_037638.1	8682238	8685132	0.000547327152864477
NC_037638.1	8685132	8685206	0.000380144727150417
NC_037638.1	8685206	8685316	0.000380144727150417
NC_037638.1	8685316	8716592	0.000450611662168589
NC_037638.1	8716592	8725021	0.000422193117118246
NC_037638.1	8725021	8725326	0.000281391285954466
NC_037638.1	8725326	8725344	0.000249918976831257
NC_037638.1	8725344	8725350	0.000249918976831257
NC_037638.1	8725350	8725361	0.00026780445459042
NC_037638.1	8725361	8784373	0.000456860731680583
NC_037638.1	8784373	8784447	0.000423035112490007
NC_037638.1	8784447	8784449	0.000473469293043721
NC_037638.1	8784449	8797557	0.000473469293043721
NC_037638.1	8797557	8797612	0.00041969656521151
NC_037638.1	8797612	8808327	0.0004798955894207
NC_037638.1	8808327	8808589	0.000467503694530207
NC_037638.1	8808589	8815390	0.000488293680595433
NC_037638.1	8815390	8815395	0.000498567086973833
NC_037638.1	8815395	8817386	0.000498567086973833
NC_037638.1	8817386	8845967	0.000498567086973833
NC_037638.1	8845967	8846089	0.000498567086973833
NC_037638.1	8846089	8848400	0.000492894584830289
NC_037638.1	8848400	8859684	0.000492894584830289
NC_037638.1	8859684	8859765	0.000421808412202992
NC_037638.1	8859765	8859819	0.000421808412202992
NC_037638.1	8859819	8859831	0.000380176887452139
NC_037638.1	8859831	8859882	0.00039753860140054
NC_037638.1	8859882	8860501	0.000408357538830439
NC_037638.1	8860501	8860508	0.000400957805220849
NC_037638.1	8860508	8877238	0.000485867465856625
NC_037638.1	8877238	8877248	0.000485867465856625
NC_037638.1	8877248	8877478	0.000484002135264084
NC_037638.1	8877478	8880572	0.000508596032323174
NC_037638.1	8880572	8905802	0.000508596032323174
NC_037638.1	8905802	8917429	0.000499133715575446
NC_037638.1	8917429	8917479	0.000388209370430821
NC_037638.1	8917479	8919829	0.000426125499952319
NC_037638.1	8919829	8926822	0.000443955858661422
NC_037638.1	8926822	8943853	0.000475525519299644
NC_037638.1	8943853	8943866	0.000350517061812893
NC_037638.1	8943866	8944009	0.000350517061812893
NC_037638.1	8944009	8946254	0.000437599451243639
NC_037638.1	8946254	8954736	0.000437599451243639
NC_037638.1	8954736	8954856	0.000437599451243639
NC_037638.1	8954856	8954864	0.000412226200953617
NC_037638.1	8954864	8959485	0.000432707511757508
NC_037638.1	8959485	8959504	0.000361409545825674
NC_037638.1	8959504	8959507	0.000361409545825674
NC_037638.1	8959507	8959831	0.000361409545825674
NC_037638.1	8959831	8959868	0.000410966653117124
NC_037638.1	8959868	8962737	0.000439204870720829
NC_037638.1	8962737	8962745	0.00043572833157438
NC_037638.1	8962745	8982432	0.000509883255828075
NC_037638.1	8982432	8982442	0.000423512589449183
NC_037638.1	8982442	8982453	0.000423512589449183
NC_037638.1	8982453	8982456	0.000423512589449183
NC_037638.1	8982456	8985776	0.000423512589449183
NC_037638.1	8985776	8985777	0.000313226043679315
NC_037638.1	8985777	8987105	0.000313226043679315
NC_037638.1	8987105	8987309	0.000298829458568962
NC_037638.1	8987309	8995281	0.000298829458568962
NC_037638.1	8995281	8995317	0.000152387187448366
NC_037638.1	8995317	8995655	0.000152387187448366
NC_037638.1	8995655	8995663	0.000144987837111325
NC_037638.1	8995663	8996196	0.000144987837111325
NC_037638.1	8996196	8996197	0.000144987837111325
NC_037638.1	8996197	8996598	0.000144987837111325
NC_037638.1	8996598	8999748	0.000141301024471457
NC_037638.1	8999748	8999871	0.000123360264859695
NC_037638.1	8999871	9000624	0.000123360264859695
NC_037638.1	9000624	9001762	0.000123360264859695
NC_037638.1	9001762	9001820	0.000118183557970016
NC_037638.1	9001820	9002062	0.000118183557970016
NC_037638.1	9002062	9002065	0.000118183557970016
NC_037638.1	9002065	9002116	0.000118183557970016
NC_037638.1	9002116	9002163	0.000118183557970016
NC_037638.1	9002163	9002178	0.000118183557970016
NC_037638.1	9002178	9002204	0.000118183557970016
NC_037638.1	9002204	9002206	0.000118183557970016
NC_037638.1	9002206	9002217	0.000118183557970016
NC_037638.1	9002217	9003464	0.000118183557970016
NC_037638.1	9003464	9003468	0.000118183557970016
NC_037638.1	9003468	9003503	0.000118183557970016
NC_037638.1	9003503	9003689	0.000118183557970016
NC_037638.1	9003689	9003708	9.77022471661244e-05
NC_037638.1	9003708	9003755	9.77022471661244e-05
NC_037638.1	9003755	9006494	9.77022471661244e-05
NC_037638.1	9006494	9010616	8.93578199592641e-05
NC_037638.1	9010616	9010640	8.93578199592641e-05
NC_037638.1	9010640	9010664	8.93578199592641e-05
NC_037638.1	9010664	9011156	8.93578199592641e-05
NC_037638.1	9011156	9011383	8.93578199592641e-05
NC_037638.1	9011383	9011399	8.93578199592641e-05
NC_037638.1	9011399	9011420	8.93578199592641e-05
NC_037638.1	9011420	9011567	8.93578199592641e-05
NC_037638.1	9011567	9011622	8.93578199592641e-05
NC_037638.1	9011622	9011831	8.93578199592641e-05
NC_037638.1	9011831	9011946	8.93578199592641e-05
NC_037638.1	9011946	9014968	8.93578199592641e-05
NC_037638.1	9014968	9015041	6.11725298621658e-05
NC_037638.1	9015041	9015215	6.11725298621658e-05
NC_037638.1	9015215	9015302	6.11725298621658e-05
NC_037638.1	9015302	9015334	6.11725298621658e-05
NC_037638.1	9015334	9016949	6.11725298621658e-05
NC_037638.1	9016949	9022254	6.11725298621658e-05
NC_037638.1	9022254	9028031	6.11725298621658e-05
NC_037638.1	9028031	9028032	6.11725298621658e-05
NC_037638.1	9028032	9028066	6.11725298621658e-05
NC_037638.1	9028066	9028333	6.11725298621658e-05
NC_037638.1	9028333	9028341	6.11725298621658e-05
NC_037638.1	9028341	9028464	6.11725298621658e-05
NC_037638.1	9028464	9028631	6.11725298621658e-05
NC_037638.1	9028631	9028777	6.11725298621658e-05
NC_037638.1	9028777	9028806	6.11725298621658e-05
NC_037638.1	9028806	9029179	6.11725298621658e-05
NC_037638.1	9029179	9029280	6.11725298621658e-05
NC_037638.1	9029280	9033934	6.11725298621658e-05
NC_037638.1	9033934	9053515	6.11725298621658e-05
NC_037638.1	9053515	9053762	3.92949891956869e-05
NC_037638.1	9053762	9054079	3.92949891956869e-05
NC_037638.1	9054079	9054228	3.92949891956869e-05
NC_037638.1	9054228	9054650	3.92949891956869e-05
NC_037638.1	9054650	9055685	3.92949891956869e-05
NC_037638.1	9055685	9056191	3.92949891956869e-05
NC_037638.1	9056191	9056307	3.92949891956869e-05
NC_037638.1	9056307	9056752	3.92949891956869e-05
NC_037638.1	9056752	9056806	3.92949891956869e-05
NC_037638.1	9056806	9057217	3.92949891956869e-05
NC_037638.1	9057217	9058196	3.92949891956869e-05
NC_037638.1	9058196	9059070	3.92949891956869e-05
NC_037638.1	9059070	9060400	3.92949891956869e-05
NC_037638.1	9060400	9063356	3.92949891956869e-05
NC_037638.1	9063356	9063587	3.92949891956869e-05
NC_037638.1	9063587	9065067	3.92949891956869e-05
NC_037638.1	9065067	9065312	3.92949891956869e-05
NC_037638.1	9065312	9066181	3.92949891956869e-05
NC_037638.1	9066181	9066344	3.92949891956869e-05
NC_037638.1	9066344	9067433	3.92949891956869e-05
NC_037638.1	9067433	9068790	3.92949891956869e-05
NC_037638.1	9068790	9069413	3.92949891956869e-05
NC_037638.1	9069413	9070820	3.92949891956869e-05
NC_037638.1	9070820	9070929	3.92949891956869e-05
NC_037638.1	9070929	9071503	3.92949891956869e-05
NC_037638.1	9071503	9072736	3.92949891956869e-05
NC_037638.1	9072736	9074655	3.92949891956869e-05
NC_037638.1	9074655	9074663	3.92949891956869e-05
NC_037638.1	9074663	9075943	3.92949891956869e-05
NC_037638.1	9075943	9077224	3.92949891956869e-05
NC_037638.1	9077224	9077599	3.92949891956869e-05
NC_037638.1	9077599	9077619	3.92949891956869e-05
NC_037638.1	9077619	9077683	3.92949891956869e-05
NC_037638.1	9077683	9078030	3.92949891956869e-05
NC_037638.1	9078030	9078142	3.92949891956869e-05
NC_037638.1	9078142	9078432	3.92949891956869e-05
NC_037638.1	9078432	9080793	3.92949891956869e-05
NC_037638.1	9080793	9081451	3.92949891956869e-05
NC_037638.1	9081451	9082257	3.92949891956869e-05
NC_037638.1	9082257	9083144	3.92949891956869e-05
NC_037638.1	9083144	9083235	3.92949891956869e-05
NC_037638.1	9083235	9083475	3.92949891956869e-05
NC_037638.1	9083475	9083476	3.92949891956869e-05
NC_037638.1	9083476	9083926	3.92949891956869e-05
NC_037638.1	9083926	9084091	3.92949891956869e-05
NC_037638.1	9084091	9084222	3.92949891956869e-05
NC_037638.1	9084222	9084244	3.92949891956869e-05
NC_037638.1	9084244	9084247	3.92949891956869e-05
NC_037638.1	9084247	9084287	3.92949891956869e-05
NC_037638.1	9084287	9084491	5.1409886885376e-05
NC_037638.1	9084491	9085916	5.1409886885376e-05
NC_037638.1	9085916	9091569	5.1409886885376e-05
NC_037638.1	9091569	9092898	5.1409886885376e-05
NC_037638.1	9092898	9093037	5.1409886885376e-05
NC_037638.1	9093037	9093041	5.1409886885376e-05
NC_037638.1	9093041	9095182	5.1409886885376e-05
NC_037638.1	9095182	9095446	5.1409886885376e-05
NC_037638.1	9095446	9095835	5.1409886885376e-05
NC_037638.1	9095835	9098520	5.1409886885376e-05
NC_037638.1	9098520	9098592	5.1409886885376e-05
NC_037638.1	9098592	9098895	5.1409886885376e-05
NC_037638.1	9098895	9098926	5.1409886885376e-05
NC_037638.1	9098926	9098978	5.1409886885376e-05
NC_037638.1	9098978	9100971	5.1409886885376e-05
NC_037638.1	9100971	9101673	5.1409886885376e-05
NC_037638.1	9101673	9101714	5.1409886885376e-05
NC_037638.1	9101714	9101855	5.1409886885376e-05
NC_037638.1	9101855	9101891	5.1409886885376e-05
NC_037638.1	9101891	9102279	5.1409886885376e-05
NC_037638.1	9102279	9102346	5.1409886885376e-05
NC_037638.1	9102346	9103190	5.1409886885376e-05
NC_037638.1	9103190	9103344	5.1409886885376e-05
NC_037638.1	9103344	9103401	5.1409886885376e-05
NC_037638.1	9103401	9105156	5.1409886885376e-05
NC_037638.1	9105156	9105626	5.1409886885376e-05
NC_037638.1	9105626	9106754	5.1409886885376e-05
NC_037638.1	9106754	9110795	5.1409886885376e-05
NC_037638.1	9110795	9111062	5.1409886885376e-05
NC_037638.1	9111062	9114038	5.1409886885376e-05
NC_037638.1	9114038	9114075	5.1409886885376e-05
NC_037638.1	9114075	9114565	6.87358047258736e-05
NC_037638.1	9114565	9114661	6.87358047258736e-05
NC_037638.1	9114661	9114992	6.87358047258736e-05
NC_037638.1	9114992	9115109	6.87358047258736e-05
NC_037638.1	9115109	9115184	6.87358047258736e-05
NC_037638.1	9115184	9115496	6.87358047258736e-05
NC_037638.1	9115496	9115995	6.87358047258736e-05
NC_037638.1	9115995	9116485	6.87358047258736e-05
NC_037638.1	9116485	9116812	6.87358047258736e-05
NC_037638.1	9116812	9117500	6.87358047258736e-05
NC_037638.1	9117500	9117841	6.87358047258736e-05
NC_037638.1	9117841	9118004	6.87358047258736e-05
NC_037638.1	9118004	9119049	6.87358047258736e-05
NC_037638.1	9119049	9119868	6.87358047258736e-05
NC_037638.1	9119868	9121915	6.87358047258736e-05
NC_037638.1	9121915	9122499	6.87358047258736e-05
NC_037638.1	9122499	9123257	6.87358047258736e-05
NC_037638.1	9123257	9123663	6.87358047258736e-05
NC_037638.1	9123663	9124255	6.87358047258736e-05
NC_037638.1	9124255	9124260	6.87358047258736e-05
NC_037638.1	9124260	9125521	9.18764535896677e-05
NC_037638.1	9125521	9125755	9.18764535896677e-05
NC_037638.1	9125755	9125776	9.18764535896677e-05
NC_037638.1	9125776	9127191	9.18764535896677e-05
NC_037638.1	9127191	9127467	9.18764535896677e-05
NC_037638.1	9127467	9128040	9.18764535896677e-05
NC_037638.1	9128040	9131120	9.18764535896677e-05
NC_037638.1	9131120	9132017	9.18764535896677e-05
NC_037638.1	9132017	9132559	9.18764535896677e-05
NC_037638.1	9132559	9135719	9.18764535896677e-05
NC_037638.1	9135719	9137638	9.18764535896677e-05
NC_037638.1	9137638	9140581	8.87732535698072e-05
NC_037638.1	9140581	9140607	8.87732535698072e-05
NC_037638.1	9140607	9140620	8.87732535698072e-05
NC_037638.1	9140620	9140898	8.87732535698072e-05
NC_037638.1	9140898	9140972	8.87732535698072e-05
NC_037638.1	9140972	9141282	8.87732535698072e-05
NC_037638.1	9141282	9142595	8.87732535698072e-05
NC_037638.1	9142595	9142948	8.87732535698072e-05
NC_037638.1	9142948	9142956	8.87732535698072e-05
NC_037638.1	9142956	9142972	8.87732535698072e-05
NC_037638.1	9142972	9143105	8.87732535698072e-05
NC_037638.1	9143105	9143120	8.87732535698072e-05
NC_037638.1	9143120	9143150	8.87732535698072e-05
NC_037638.1	9143150	9143162	8.87732535698072e-05
NC_037638.1	9143162	9143324	8.87732535698072e-05
NC_037638.1	9143324	9143329	8.87732535698072e-05
NC_037638.1	9143329	9143361	8.87732535698072e-05
NC_037638.1	9143361	9143456	8.87732535698072e-05
NC_037638.1	9143456	9143616	8.87732535698072e-05
NC_037638.1	9143616	9143695	8.87732535698072e-05
NC_037638.1	9143695	9143721	8.87732535698072e-05
NC_037638.1	9143721	9143832	8.87732535698072e-05
NC_037638.1	9143832	9144077	8.87732535698072e-05
NC_037638.1	9144077	9144078	8.87732535698072e-05
NC_037638.1	9144078	9144095	8.87732535698072e-05
NC_037638.1	9144095	9144185	8.87732535698072e-05
NC_037638.1	9144185	9144202	8.87732535698072e-05
NC_037638.1	9144202	9144203	8.87732535698072e-05
NC_037638.1	9144203	9144225	8.87732535698072e-05
NC_037638.1	9144225	9144603	0.000126945563376274
NC_037638.1	9144603	9145188	0.000126945563376274
NC_037638.1	9145188	9145995	0.000126945563376274
NC_037638.1	9145995	9149174	0.000126945563376274
NC_037638.1	9149174	9149815	0.000126945563376274
NC_037638.1	9149815	9150703	0.000126945563376274
NC_037638.1	9150703	9150716	0.000126945563376274
NC_037638.1	9150716	9150788	0.000126945563376274
NC_037638.1	9150788	9151142	0.000126945563376274
NC_037638.1	9151142	9151333	0.000123512204864978
NC_037638.1	9151333	9152266	0.000123512204864978
NC_037638.1	9152266	9152565	0.000123512204864978
NC_037638.1	9152565	9152747	0.000123512204864978
NC_037638.1	9152747	9152758	0.000123512204864978
NC_037638.1	9152758	9152762	0.000123512204864978
NC_037638.1	9152762	9152770	0.000123512204864978
NC_037638.1	9152770	9152775	0.000123512204864978
NC_037638.1	9152775	9155971	0.000123512204864978
NC_037638.1	9155971	9156524	0.000123512204864978
NC_037638.1	9156524	9159236	0.000123512204864978
NC_037638.1	9159236	9162381	0.000123512204864978
NC_037638.1	9162381	9164022	0.000123512204864978
NC_037638.1	9164022	9166830	0.000123512204864978
NC_037638.1	9166830	9167474	0.000111397307175289
NC_037638.1	9167474	9167569	8.82566583114947e-05
NC_037638.1	9167569	9167899	8.82566583114947e-05
NC_037638.1	9167899	9168283	8.82566583114947e-05
NC_037638.1	9168283	9168349	8.82566583114947e-05
NC_037638.1	9168349	9168475	8.82566583114947e-05
NC_037638.1	9168475	9168773	8.82566583114947e-05
NC_037638.1	9168773	9168786	8.49013209539835e-05
NC_037638.1	9168786	9168795	8.49013209539835e-05
NC_037638.1	9168795	9169037	8.49013209539835e-05
NC_037638.1	9169037	9169509	8.49013209539835e-05
NC_037638.1	9169509	9169709	8.49013209539835e-05
NC_037638.1	9169709	9169718	8.49013209539835e-05
NC_037638.1	9169718	9170390	8.49013209539835e-05
NC_037638.1	9170390	9170395	8.49013209539835e-05
NC_037638.1	9170395	9170415	8.49013209539835e-05
NC_037638.1	9170415	9170422	8.49013209539835e-05
NC_037638.1	9170422	9170922	4.67290111475171e-05
NC_037638.1	9170922	9170943	4.67290111475171e-05
NC_037638.1	9170943	9171596	4.67290111475171e-05
NC_037638.1	9171596	9171750	4.67290111475171e-05
NC_037638.1	9171750	9171768	4.67290111475171e-05
NC_037638.1	9171768	9171771	4.67290111475171e-05
NC_037638.1	9171771	9171792	4.67290111475171e-05
NC_037638.1	9171792	9171800	2.94030933070195e-05
NC_037638.1	9171800	9171812	2.94030933070195e-05
NC_037638.1	9171812	9171813	2.94030933070195e-05
NC_037638.1	9171813	9171952	2.94030933070195e-05
NC_037638.1	9171952	9172330	2.94030933070195e-05
NC_037638.1	9172330	9172333	2.94030933070195e-05
NC_037638.1	9172333	9172436	2.94030933070195e-05
NC_037638.1	9172436	9172458	2.94030933070195e-05
NC_037638.1	9172458	9172537	2.94030933070195e-05
NC_037638.1	9172537	9172585	2.94030933070195e-05
NC_037638.1	9172585	9172595	2.94030933070195e-05
NC_037638.1	9172595	9172712	2.94030933070195e-05
NC_037638.1	9172712	9172776	2.94030933070195e-05
NC_037638.1	9172776	9172825	2.94030933070195e-05
NC_037638.1	9172825	9173131	2.94030933070195e-05
NC_037638.1	9173131	9173147	2.94030933070195e-05
NC_037638.1	9173147	9173160	2.94030933070195e-05
NC_037638.1	9173160	9173233	2.94030933070195e-05
NC_037638.1	9173233	9173317	2.94030933070195e-05
NC_037638.1	9173317	9173456	2.94030933070195e-05
NC_037638.1	9173456	9173463	2.94030933070195e-05
NC_037638.1	9173463	9173713	2.94030933070195e-05
NC_037638.1	9173713	9173815	2.94030933070195e-05
NC_037638.1	9173815	9173818	2.94030933070195e-05
NC_037638.1	9173818	9173823	2.94030933070195e-05
NC_037638.1	9173823	9173835	2.94030933070195e-05
NC_037638.1	9173835	9173879	2.94030933070195e-05
NC_037638.1	9173879	9173906	2.94030933070195e-05
NC_037638.1	9173906	9174190	2.94030933070195e-05
NC_037638.1	9174190	9174348	2.94030933070195e-05
NC_037638.1	9174348	9174398	2.94030933070195e-05
NC_037638.1	9174398	9174407	2.94030933070195e-05
NC_037638.1	9174407	9174652	2.94030933070195e-05
NC_037638.1	9174652	9175659	2.94030933070195e-05
NC_037638.1	9175659	9175660	2.94030933070195e-05
NC_037638.1	9175660	9175691	2.94030933070195e-05
NC_037638.1	9175691	9175935	2.94030933070195e-05
NC_037638.1	9175935	9176025	2.94030933070195e-05
NC_037638.1	9176025	9176052	2.94030933070195e-05
NC_037638.1	9176052	9176634	8.51817635435211e-05
NC_037638.1	9176634	9176709	8.51817635435211e-05
NC_037638.1	9176709	9177465	8.51817635435211e-05
NC_037638.1	9177465	9177477	8.51817635435211e-05
NC_037638.1	9177477	9177961	8.51817635435211e-05
NC_037638.1	9177961	9178047	8.51817635435211e-05
NC_037638.1	9178047	9178070	8.51817635435211e-05
NC_037638.1	9178070	9178101	8.51817635435211e-05
NC_037638.1	9178101	9178116	8.51817635435211e-05
NC_037638.1	9178116	9178261	8.51817635435211e-05
NC_037638.1	9178261	9178323	8.51817635435211e-05
NC_037638.1	9178323	9178500	8.51817635435211e-05
NC_037638.1	9178500	9178596	8.51817635435211e-05
NC_037638.1	9178596	9178890	8.51817635435211e-05
NC_037638.1	9178890	9178892	8.51817635435211e-05
NC_037638.1	9178892	9178957	8.51817635435211e-05
NC_037638.1	9178957	9178962	8.51817635435211e-05
NC_037638.1	9178962	9178974	8.51817635435211e-05
NC_037638.1	9178974	9178983	8.51817635435211e-05
NC_037638.1	9178983	9178999	8.51817635435211e-05
NC_037638.1	9178999	9179103	8.51817635435211e-05
NC_037638.1	9179103	9179319	8.51817635435211e-05
NC_037638.1	9179319	9179359	8.51817635435211e-05
NC_037638.1	9179359	9179374	8.51817635435211e-05
NC_037638.1	9179374	9179806	8.51817635435211e-05
NC_037638.1	9179806	9179808	8.51817635435211e-05
NC_037638.1	9179808	9180004	8.51817635435211e-05
NC_037638.1	9180004	9180136	8.51817635435211e-05
NC_037638.1	9180136	9180413	8.51817635435211e-05
NC_037638.1	9180413	9181282	8.51817635435211e-05
NC_037638.1	9181282	9182355	8.51817635435211e-05
NC_037638.1	9182355	9182818	8.51817635435211e-05
NC_037638.1	9182818	9183145	8.51817635435211e-05
NC_037638.1	9183145	9183243	8.51817635435211e-05
NC_037638.1	9183243	9183658	8.51817635435211e-05
NC_037638.1	9183658	9183787	8.51817635435211e-05
NC_037638.1	9183787	9183901	8.51817635435211e-05
NC_037638.1	9183901	9183904	8.51817635435211e-05
NC_037638.1	9183904	9183921	8.51817635435211e-05
NC_037638.1	9183921	9184152	8.51817635435211e-05
NC_037638.1	9184152	9184846	8.51817635435211e-05
NC_037638.1	9184846	9185286	8.51817635435211e-05
NC_037638.1	9185286	9185518	8.51817635435211e-05
NC_037638.1	9185518	9185522	8.19361659262225e-05
NC_037638.1	9185522	9185571	8.19361659262225e-05
NC_037638.1	9185571	9185590	8.19361659262225e-05
NC_037638.1	9185590	9185807	8.19361659262225e-05
NC_037638.1	9185807	9186094	8.19361659262225e-05
NC_037638.1	9186094	9186103	8.19361659262225e-05
NC_037638.1	9186103	9186440	8.19361659262225e-05
NC_037638.1	9186440	9186510	8.19361659262225e-05
NC_037638.1	9186510	9186588	8.19361659262225e-05
NC_037638.1	9186588	9186821	8.19361659262225e-05
NC_037638.1	9186821	9186830	8.19361659262225e-05
NC_037638.1	9186830	9187355	8.19361659262225e-05
NC_037638.1	9187355	9187562	8.19361659262225e-05
NC_037638.1	9187562	9187607	8.19361659262225e-05
NC_037638.1	9187607	9187896	8.19361659262225e-05
NC_037638.1	9187896	9187962	8.19361659262225e-05
NC_037638.1	9187962	9187988	0.000646270251705003
NC_037638.1	9187988	9188404	0.000646270251705003
NC_037638.1	9188404	9189734	0.000729292252535223
NC_037638.1	9189734	9189749	0.000164958166756442
NC_037638.1	9189749	9190317	0.000164958166756442
NC_037638.1	9190317	9190709	0.000164958166756442
NC_037638.1	9190709	9190819	0.000164958166756442
NC_037638.1	9190819	9190839	0.000164958166756442
NC_037638.1	9190839	9191290	0.000164958166756442
NC_037638.1	9191290	9191871	0.000164958166756442
NC_037638.1	9191871	9192557	0.000164958166756442
NC_037638.1	9192557	9192683	0.000164958166756442
NC_037638.1	9192683	9192688	0.000164958166756442
NC_037638.1	9192688	9192770	0.000164958166756442
NC_037638.1	9192770	9192782	0.000164958166756442
NC_037638.1	9192782	9192858	0.000164958166756442
NC_037638.1	9192858	9192889	0.000164958166756442
NC_037638.1	9192889	9193041	0.000164958166756442
NC_037638.1	9193041	9193049	0.000164958166756442
NC_037638.1	9193049	9193309	0.000164958166756442
NC_037638.1	9193309	9193357	0.000164958166756442
NC_037638.1	9193357	9193431	0.000164958166756442
NC_037638.1	9193431	9193438	0.000164958166756442
NC_037638.1	9193438	9193979	0.000164958166756442
NC_037638.1	9193979	9193980	0.000164958166756442
NC_037638.1	9193980	9193988	0.000109179496519941
NC_037638.1	9193988	9193993	0.000109179496519941
NC_037638.1	9193993	9194027	0.000109179496519941
NC_037638.1	9194027	9194190	0.000109179496519941
NC_037638.1	9194190	9194353	0.000109179496519941
NC_037638.1	9194353	9194411	0.000109179496519941
NC_037638.1	9194411	9194480	0.000109179496519941
NC_037638.1	9194480	9194490	0.000109179496519941
NC_037638.1	9194490	9194499	0.000109179496519941
NC_037638.1	9194499	9194513	0.000109179496519941
NC_037638.1	9194513	9194596	0.00023174353623069
NC_037638.1	9194596	9194960	0.00023174353623069
NC_037638.1	9194960	9195598	0.00023174353623069
NC_037638.1	9195598	9196046	0.000300910058023001
NC_037638.1	9196046	9196197	0.000300910058023001
NC_037638.1	9196197	9196260	0.000300910058023001
NC_037638.1	9196260	9196524	0.000300910058023001
NC_037638.1	9196524	9196612	0.000300910058023001
NC_037638.1	9196612	9196664	0.000300910058023001
NC_037638.1	9196664	9196668	0.000300910058023001
NC_037638.1	9196668	9196696	0.000300910058023001
NC_037638.1	9196696	9196702	0.000300910058023001
NC_037638.1	9196702	9196716	0.000300910058023001
NC_037638.1	9196716	9196757	0.000508983299804108
NC_037638.1	9196757	9197374	0.000508983299804108
NC_037638.1	9197374	9197386	0.000508983299804108
NC_037638.1	9197386	9197400	0.000508983299804108
NC_037638.1	9197400	9197416	0.000508983299804108
NC_037638.1	9197416	9197573	0.000508983299804108
NC_037638.1	9197573	9200203	0.000508983299804108
NC_037638.1	9200203	9200381	0.000508983299804108
NC_037638.1	9200381	9200449	0.000508983299804108
NC_037638.1	9200449	9200819	0.000425961298973888
NC_037638.1	9200819	9201511	0.000425961298973888
NC_037638.1	9201511	9201522	0.000425961298973888
NC_037638.1	9201522	9201565	0.000217888057192781
NC_037638.1	9201565	9202672	0.000217888057192781
NC_037638.1	9202672	9202731	9.53240174820324e-05
NC_037638.1	9202731	9202829	9.53240174820324e-05
NC_037638.1	9202829	9202843	9.53240174820324e-05
NC_037638.1	9202843	9202847	9.53240174820324e-05
NC_037638.1	9202847	9202903	9.53240174820324e-05
NC_037638.1	9202903	9202935	9.53240174820324e-05
NC_037638.1	9202935	9202970	9.53240174820324e-05
NC_037638.1	9202970	9203336	9.53240174820324e-05
NC_037638.1	9203336	9204468	9.53240174820324e-05
NC_037638.1	9204468	9204477	9.53240174820324e-05
NC_037638.1	9204477	9204479	9.53240174820324e-05
NC_037638.1	9204479	9204486	9.53240174820324e-05
NC_037638.1	9204486	9204627	9.53240174820324e-05
NC_037638.1	9204627	9204630	9.53240174820324e-05
NC_037638.1	9204630	9204886	9.53240174820324e-05
NC_037638.1	9204886	9204994	9.53240174820324e-05
NC_037638.1	9204994	9205068	9.53240174820324e-05
NC_037638.1	9205068	9205084	9.53240174820324e-05
NC_037638.1	9205084	9205085	9.53240174820324e-05
NC_037638.1	9205085	9205147	9.53240174820324e-05
NC_037638.1	9205147	9205188	9.53240174820324e-05
NC_037638.1	9205188	9205198	9.53240174820324e-05
NC_037638.1	9205198	9205240	9.53240174820324e-05
NC_037638.1	9205240	9205378	9.53240174820324e-05
NC_037638.1	9205378	9205651	9.53240174820324e-05
NC_037638.1	9205651	9205731	9.53240174820324e-05
NC_037638.1	9205731	9205749	9.53240174820324e-05
NC_037638.1	9205749	9206180	9.53240174820324e-05
NC_037638.1	9206180	9206242	9.53240174820324e-05
NC_037638.1	9206242	9207941	9.53240174820324e-05
NC_037638.1	9207941	9207943	9.53240174820324e-05
NC_037638.1	9207943	9208156	9.53240174820324e-05
NC_037638.1	9208156	9208175	9.53240174820324e-05
NC_037638.1	9208175	9208208	9.53240174820324e-05
NC_037638.1	9208208	9210476	0.000356761925978764
NC_037638.1	9210476	9210486	0.000356761925978764
NC_037638.1	9210486	9210525	0.000356761925978764
NC_037638.1	9210525	9210531	0.000356761925978764
NC_037638.1	9210531	9211696	0.000356761925978764
NC_037638.1	9211696	9211699	0.00035345982835129
NC_037638.1	9211699	9212025	0.00035345982835129
NC_037638.1	9212025	9212033	0.000393586629041471
NC_037638.1	9212033	9212071	0.000132148720544739
NC_037638.1	9212071	9212129	0.000132148720544739
NC_037638.1	9212129	9212169	0.000253419639778307
NC_037638.1	9212169	9212179	0.000302834078677353
NC_037638.1	9212179	9212180	0.000302834078677353
NC_037638.1	9212180	9214809	0.000345615455161255
NC_037638.1	9214809	9220295	0.000361187170697155
NC_037638.1	9220295	9220343	0.000361187170697155
NC_037638.1	9220343	9220375	0.000361187170697155
NC_037638.1	9220375	9220408	0.000239916251463588
NC_037638.1	9220408	9220433	0.000239916251463588
NC_037638.1	9220433	9221948	0.000332318579817205
NC_037638.1	9221948	9227633	0.000294367915680583
NC_037638.1	9227633	9227647	0.000263152058024894
NC_037638.1	9227647	9232406	0.000263152058024894
NC_037638.1	9232406	9232505	0.000213737619125847
NC_037638.1	9232505	9233737	0.000213737619125847
NC_037638.1	9233737	9234799	0.000213737619125847
NC_037638.1	9234799	9236369	0.000213737619125847
NC_037638.1	9236369	9236483	0.000172396513664687
NC_037638.1	9236483	9236530	0.000172396513664687
NC_037638.1	9236530	9236946	0.000172396513664687
NC_037638.1	9236946	9237414	0.000132269712974506
NC_037638.1	9237414	9237449	0.000132269712974506
NC_037638.1	9237449	9237485	0.000132269712974506
NC_037638.1	9237485	9237708	0.000132269712974506
NC_037638.1	9237708	9237770	0.000132269712974506
NC_037638.1	9237770	9237802	7.45896068431111e-05
NC_037638.1	9237802	9237933	7.45896068431111e-05
NC_037638.1	9237933	9237996	7.45896068431111e-05
NC_037638.1	9237996	9238085	7.45896068431111e-05
NC_037638.1	9238085	9238098	7.45896068431111e-05
NC_037638.1	9238098	9238105	7.45896068431111e-05
NC_037638.1	9238105	9238118	7.45896068431111e-05
NC_037638.1	9238118	9238144	0.000218020473165544
NC_037638.1	9238144	9238175	0.000237789179303727
NC_037638.1	9238175	9238178	0.000237789179303727
NC_037638.1	9238178	9238181	0.000237789179303727
NC_037638.1	9238181	9238260	0.000237789179303727
NC_037638.1	9238260	9239877	0.000237789179303727
NC_037638.1	9239877	9239898	0.000237789179303727
NC_037638.1	9239898	9239953	0.000237789179303727
NC_037638.1	9239953	9241262	0.000244314464784967
NC_037638.1	9241262	9242790	0.000244314464784967
NC_037638.1	9242790	9242865	0.000244314464784967
NC_037638.1	9242865	9242874	0.000244314464784967
NC_037638.1	9242874	9244895	0.000244314464784967
NC_037638.1	9244895	9244943	0.000244314464784967
NC_037638.1	9244943	9244979	0.000244314464784967
NC_037638.1	9244979	9245090	0.000244314464784967
NC_037638.1	9245090	9245097	0.000900244110053262
NC_037638.1	9245097	9245119	0.000900244110053262
NC_037638.1	9245119	9245952	0.000900244110053262
NC_037638.1	9245952	9246016	0.000900244110053262
NC_037638.1	9246016	9246070	0.000900244110053262
NC_037638.1	9246070	9246322	0.000900244110053262
NC_037638.1	9246322	9246341	0.000900244110053262
NC_037638.1	9246341	9246397	0.000100883598462534
NC_037638.1	9246397	9246413	0.000100883598462534
NC_037638.1	9246413	9246443	0.000100883598462534
NC_037638.1	9246443	9246604	0.000100883598462534
NC_037638.1	9246604	9246606	0.000100883598462534
NC_037638.1	9246606	9246876	0.000100883598462534
NC_037638.1	9246876	9248275	0.000100883598462534
NC_037638.1	9248275	9248284	0.000100883598462534
NC_037638.1	9248284	9249164	0.000100883598462534
NC_037638.1	9249164	9249233	0.000100883598462534
NC_037638.1	9249233	9249309	6.6161376240312e-05
NC_037638.1	9249309	9249325	6.6161376240312e-05
NC_037638.1	9249325	9249332	6.6161376240312e-05
NC_037638.1	9249332	9249341	6.6161376240312e-05
NC_037638.1	9249341	9249342	6.6161376240312e-05
NC_037638.1	9249342	9249548	6.6161376240312e-05
NC_037638.1	9249548	9249581	6.6161376240312e-05
NC_037638.1	9249581	9249599	6.6161376240312e-05
NC_037638.1	9249599	9249650	6.6161376240312e-05
NC_037638.1	9249650	9250793	6.6161376240312e-05
NC_037638.1	9250793	9251244	6.6161376240312e-05
NC_037638.1	9251244	9251397	6.6161376240312e-05
NC_037638.1	9251397	9251573	6.6161376240312e-05
NC_037638.1	9251573	9251608	6.6161376240312e-05
NC_037638.1	9251608	9252030	6.6161376240312e-05
NC_037638.1	9252030	9253565	6.69947380468403e-05
NC_037638.1	9253565	9253775	6.69947380468403e-05
NC_037638.1	9253775	9254003	6.69947380468403e-05
NC_037638.1	9254003	9254157	6.69947380468403e-05
NC_037638.1	9254157	9254488	6.69947380468403e-05
NC_037638.1	9254488	9254581	6.69947380468403e-05
NC_037638.1	9254581	9256366	6.69947380468403e-05
NC_037638.1	9256366	9256444	6.69947380468403e-05
NC_037638.1	9256444	9256830	6.69947380468403e-05
NC_037638.1	9256830	9257180	6.69947380468403e-05
NC_037638.1	9257180	9257225	6.69947380468403e-05
NC_037638.1	9257225	9257255	6.69947380468403e-05
NC_037638.1	9257255	9257289	6.69947380468403e-05
NC_037638.1	9257289	9257945	6.69947380468403e-05
NC_037638.1	9257945	9258273	6.69947380468403e-05
NC_037638.1	9258273	9258604	6.69947380468403e-05
NC_037638.1	9258604	9258706	6.69947380468403e-05
NC_037638.1	9258706	9258793	6.69947380468403e-05
NC_037638.1	9258793	9258952	6.69947380468403e-05
NC_037638.1	9258952	9258975	6.69947380468403e-05
NC_037638.1	9258975	9258988	6.69947380468403e-05
NC_037638.1	9258988	9259374	6.69947380468403e-05
NC_037638.1	9259374	9259427	6.69947380468403e-05
NC_037638.1	9259427	9259433	6.69947380468403e-05
NC_037638.1	9259433	9260422	6.69947380468403e-05
NC_037638.1	9260422	9262384	6.69947380468403e-05
NC_037638.1	9262384	9262770	6.69947380468403e-05
NC_037638.1	9262770	9263117	6.69947380468403e-05
NC_037638.1	9263117	9263142	6.69947380468403e-05
NC_037638.1	9263142	9263621	6.69947380468403e-05
NC_037638.1	9263621	9263664	6.69947380468403e-05
NC_037638.1	9263664	9264513	6.69947380468403e-05
NC_037638.1	9264513	9264879	6.69947380468403e-05
NC_037638.1	9264879	9264888	6.69947380468403e-05
NC_037638.1	9264888	9265456	6.69947380468403e-05
NC_037638.1	9265456	9265595	6.69947380468403e-05
NC_037638.1	9265595	9265703	6.69947380468403e-05
NC_037638.1	9265703	9266048	6.69947380468403e-05
NC_037638.1	9266048	9266157	6.69947380468403e-05
NC_037638.1	9266157	9266298	6.69947380468403e-05
NC_037638.1	9266298	9266354	6.69947380468403e-05
NC_037638.1	9266354	9268840	6.69947380468403e-05
NC_037638.1	9268840	9272597	6.69947380468403e-05
NC_037638.1	9272597	9272883	6.69947380468403e-05
NC_037638.1	9272883	9272980	6.69947380468403e-05
NC_037638.1	9272980	9273849	6.69947380468403e-05
NC_037638.1	9273849	9275246	6.69947380468403e-05
NC_037638.1	9275246	9275399	6.69947380468403e-05
NC_037638.1	9275399	9275805	6.69947380468403e-05
NC_037638.1	9275805	9275837	6.69947380468403e-05
NC_037638.1	9275837	9276837	6.69947380468403e-05
NC_037638.1	9276837	9278267	6.69947380468403e-05
NC_037638.1	9278267	9279028	6.69947380468403e-05
NC_037638.1	9279028	9279365	5.14230225109398e-05
NC_037638.1	9279365	9279719	5.14230225109398e-05
NC_037638.1	9279719	9279722	5.14230225109398e-05
NC_037638.1	9279722	9279858	5.14230225109398e-05
NC_037638.1	9279858	9280531	5.14230225109398e-05
NC_037638.1	9280531	9280774	5.14230225109398e-05
NC_037638.1	9280774	9280808	5.14230225109398e-05
NC_037638.1	9280808	9280826	5.14230225109398e-05
NC_037638.1	9280826	9280878	5.14230225109398e-05
NC_037638.1	9280878	9280908	5.14230225109398e-05
NC_037638.1	9280908	9280913	5.14230225109398e-05
NC_037638.1	9280913	9281134	5.14230225109398e-05
NC_037638.1	9281134	9281135	5.14230225109398e-05
NC_037638.1	9281135	9281138	5.14230225109398e-05
NC_037638.1	9281138	9281180	5.14230225109398e-05
NC_037638.1	9281180	9281210	5.14230225109398e-05
NC_037638.1	9281210	9281335	5.14230225109398e-05
NC_037638.1	9281335	9281695	5.14230225109398e-05
NC_037638.1	9281695	9281706	5.14230225109398e-05
NC_037638.1	9281706	9281732	5.14230225109398e-05
NC_037638.1	9281732	9282233	5.14230225109398e-05
NC_037638.1	9282233	9282257	5.14230225109398e-05
NC_037638.1	9282257	9282352	5.14230225109398e-05
NC_037638.1	9282352	9282354	5.14230225109398e-05
NC_037638.1	9282354	9282372	5.14230225109398e-05
NC_037638.1	9282372	9282486	5.14230225109398e-05
NC_037638.1	9282486	9282513	5.14230225109398e-05
NC_037638.1	9282513	9282537	5.14230225109398e-05
NC_037638.1	9282537	9282570	5.14230225109398e-05
NC_037638.1	9282570	9282585	5.14230225109398e-05
NC_037638.1	9282585	9282597	5.14230225109398e-05
NC_037638.1	9282597	9283003	5.14230225109398e-05
NC_037638.1	9283003	9283041	5.14230225109398e-05
NC_037638.1	9283041	9283077	5.14230225109398e-05
NC_037638.1	9283077	9283151	5.14230225109398e-05
NC_037638.1	9283151	9283430	5.14230225109398e-05
NC_037638.1	9283430	9283479	5.14230225109398e-05
NC_037638.1	9283479	9283512	5.14230225109398e-05
NC_037638.1	9283512	9283533	5.14230225109398e-05
NC_037638.1	9283533	9283534	5.14230225109398e-05
NC_037638.1	9283534	9283540	5.14230225109398e-05
NC_037638.1	9283540	9283568	5.14230225109398e-05
NC_037638.1	9283568	9283570	5.14230225109398e-05
NC_037638.1	9283570	9283577	5.14230225109398e-05
NC_037638.1	9283577	9283586	5.14230225109398e-05
NC_037638.1	9283586	9284572	5.14230225109398e-05
NC_037638.1	9284572	9284576	5.14230225109398e-05
NC_037638.1	9284576	9284626	5.14230225109398e-05
NC_037638.1	9284626	9284675	5.14230225109398e-05
NC_037638.1	9284675	9284687	5.14230225109398e-05
NC_037638.1	9284687	9284707	5.14230225109398e-05
NC_037638.1	9284707	9284740	5.14230225109398e-05
NC_037638.1	9284740	9284774	5.14230225109398e-05
NC_037638.1	9284774	9284783	5.14230225109398e-05
NC_037638.1	9284783	9285028	5.14230225109398e-05
NC_037638.1	9285028	9285033	5.14230225109398e-05
NC_037638.1	9285033	9285098	5.14230225109398e-05
NC_037638.1	9285098	9285108	5.14230225109398e-05
NC_037638.1	9285108	9285225	5.14230225109398e-05
NC_037638.1	9285225	9285574	5.14230225109398e-05
NC_037638.1	9285574	9285576	5.14230225109398e-05
NC_037638.1	9285576	9285592	5.14230225109398e-05
NC_037638.1	9285592	9285604	0.000370198923052859
NC_037638.1	9285604	9285611	0.000370198923052859
NC_037638.1	9285611	9285812	0.000370198923052859
NC_037638.1	9285812	9286006	0.000370198923052859
NC_037638.1	9286006	9288469	0.000388635757022757
NC_037638.1	9288469	9288729	0.000388635757022757
NC_037638.1	9288729	9288884	5.00911503426551e-05
NC_037638.1	9288884	9288891	5.00911503426551e-05
NC_037638.1	9288891	9288973	5.00911503426551e-05
NC_037638.1	9288973	9288987	5.00911503426551e-05
NC_037638.1	9288987	9289101	5.00911503426551e-05
NC_037638.1	9289101	9289108	5.00911503426551e-05
NC_037638.1	9289108	9289145	5.00911503426551e-05
NC_037638.1	9289145	9289719	5.00911503426551e-05
NC_037638.1	9289719	9289888	5.00911503426551e-05
NC_037638.1	9289888	9290359	5.00911503426551e-05
NC_037638.1	9290359	9290517	5.00911503426551e-05
NC_037638.1	9290517	9291989	5.00911503426551e-05
NC_037638.1	9291989	9292096	5.00911503426551e-05
NC_037638.1	9292096	9292340	5.00911503426551e-05
NC_037638.1	9292340	9292471	5.00911503426551e-05
NC_037638.1	9292471	9292708	5.00911503426551e-05
NC_037638.1	9292708	9292714	5.00911503426551e-05
NC_037638.1	9292714	9292735	5.00911503426551e-05
NC_037638.1	9292735	9293157	5.00911503426551e-05
NC_037638.1	9293157	9293312	5.00911503426551e-05
NC_037638.1	9293312	9293543	5.00911503426551e-05
NC_037638.1	9293543	9293577	5.00911503426551e-05
NC_037638.1	9293577	9293742	5.00911503426551e-05
NC_037638.1	9293742	9294113	5.00911503426551e-05
NC_037638.1	9294113	9294313	5.00911503426551e-05
NC_037638.1	9294313	9294467	5.00911503426551e-05
NC_037638.1	9294467	9294799	5.00911503426551e-05
NC_037638.1	9294799	9294848	5.00911503426551e-05
NC_037638.1	9294848	9294856	5.00911503426551e-05
NC_037638.1	9294856	9295587	5.00911503426551e-05
NC_037638.1	9295587	9295597	5.00911503426551e-05
NC_037638.1	9295597	9295607	5.00911503426551e-05
NC_037638.1	9295607	9295658	5.00911503426551e-05
NC_037638.1	9295658	9295702	5.00911503426551e-05
NC_037638.1	9295702	9295707	5.00911503426551e-05
NC_037638.1	9295707	9295792	5.00911503426551e-05
NC_037638.1	9295792	9296394	7.18876149560948e-05
NC_037638.1	9296394	9296735	7.18876149560948e-05
NC_037638.1	9296735	9296934	8.18690494878657e-05
NC_037638.1	9296934	9296977	8.18690494878657e-05
NC_037638.1	9296977	9297081	8.18690494878657e-05
NC_037638.1	9297081	9297343	8.18690494878657e-05
NC_037638.1	9297343	9297345	8.18690494878657e-05
NC_037638.1	9297345	9297428	8.18690494878657e-05
NC_037638.1	9297428	9297691	8.18690494878657e-05
NC_037638.1	9297691	9297725	8.18690494878657e-05
NC_037638.1	9297725	9297747	8.18690494878657e-05
NC_037638.1	9297747	9297748	8.18690494878657e-05
NC_037638.1	9297748	9297816	8.18690494878657e-05
NC_037638.1	9297816	9297856	8.18690494878657e-05
NC_037638.1	9297856	9297873	8.18690494878657e-05
NC_037638.1	9297873	9297929	8.18690494878657e-05
NC_037638.1	9297929	9298101	8.18690494878657e-05
NC_037638.1	9298101	9298236	8.18690494878657e-05
NC_037638.1	9298236	9298685	8.18690494878657e-05
NC_037638.1	9298685	9298728	8.18690494878657e-05
NC_037638.1	9298728	9298925	8.18690494878657e-05
NC_037638.1	9298925	9298951	8.18690494878657e-05
NC_037638.1	9298951	9298965	8.18690494878657e-05
NC_037638.1	9298965	9299021	8.18690494878657e-05
NC_037638.1	9299021	9299119	8.18690494878657e-05
NC_037638.1	9299119	9299153	8.18690494878657e-05
NC_037638.1	9299153	9299168	8.18690494878657e-05
NC_037638.1	9299168	9299244	8.18690494878657e-05
NC_037638.1	9299244	9299352	8.18690494878657e-05
NC_037638.1	9299352	9299375	8.18690494878657e-05
NC_037638.1	9299375	9299481	8.18690494878657e-05
NC_037638.1	9299481	9299609	8.18690494878657e-05
NC_037638.1	9299609	9299611	8.18690494878657e-05
NC_037638.1	9299611	9300019	8.18690494878657e-05
NC_037638.1	9300019	9300021	8.18690494878657e-05
NC_037638.1	9300021	9300132	8.18690494878657e-05
NC_037638.1	9300132	9300438	8.18690494878657e-05
NC_037638.1	9300438	9300520	8.18690494878657e-05
NC_037638.1	9300520	9300581	8.18690494878657e-05
NC_037638.1	9300581	9300592	8.18690494878657e-05
NC_037638.1	9300592	9300650	8.18690494878657e-05
NC_037638.1	9300650	9300683	8.18690494878657e-05
NC_037638.1	9300683	9300911	8.18690494878657e-05
NC_037638.1	9300911	9303172	8.18690494878657e-05
NC_037638.1	9303172	9303484	8.18690494878657e-05
NC_037638.1	9303484	9303749	8.18690494878657e-05
NC_037638.1	9303749	9303779	8.18690494878657e-05
NC_037638.1	9303779	9303833	8.18690494878657e-05
NC_037638.1	9303833	9303852	8.18690494878657e-05
NC_037638.1	9303852	9304104	8.18690494878657e-05
NC_037638.1	9304104	9304704	8.18690494878657e-05
NC_037638.1	9304704	9307599	0.000109112923021805
NC_037638.1	9307599	9308161	0.000109112923021805
NC_037638.1	9308161	9308233	0.000109112923021805
NC_037638.1	9308233	9308464	0.000109112923021805
NC_037638.1	9308464	9309065	0.000109112923021805
NC_037638.1	9309065	9309109	0.000109112923021805
NC_037638.1	9309109	9309138	0.000109112923021805
NC_037638.1	9309138	9309764	0.000109112923021805
NC_037638.1	9309764	9309845	0.000109112923021805
NC_037638.1	9309845	9310188	0.000109112923021805
NC_037638.1	9310188	9310311	0.000109112923021805
NC_037638.1	9310311	9310447	0.000109112923021805
NC_037638.1	9310447	9311035	0.000109112923021805
NC_037638.1	9311035	9311055	0.000109112923021805
NC_037638.1	9311055	9311060	0.000109112923021805
NC_037638.1	9311060	9311208	0.000109112923021805
NC_037638.1	9311208	9311254	0.000109112923021805
NC_037638.1	9311254	9311271	0.000109112923021805
NC_037638.1	9311271	9311600	0.000109112923021805
NC_037638.1	9311600	9311861	0.000109112923021805
NC_037638.1	9311861	9311942	0.000109112923021805
NC_037638.1	9311942	9312232	0.000109112923021805
NC_037638.1	9312232	9312260	0.000109112923021805
NC_037638.1	9312260	9312609	0.000109112923021805
NC_037638.1	9312609	9312913	0.000145232929260443
NC_037638.1	9312913	9313330	0.000145232929260443
NC_037638.1	9313330	9314198	0.000145232929260443
NC_037638.1	9314198	9314335	0.000145232929260443
NC_037638.1	9314335	9314460	0.000145232929260443
NC_037638.1	9314460	9314505	0.000145232929260443
NC_037638.1	9314505	9314581	0.000145232929260443
NC_037638.1	9314581	9314843	0.000145232929260443
NC_037638.1	9314843	9314948	0.000145232929260443
NC_037638.1	9314948	9315133	0.000145232929260443
NC_037638.1	9315133	9315408	0.000145232929260443
NC_037638.1	9315408	9315926	0.000145232929260443
NC_037638.1	9315926	9316006	0.000145232929260443
NC_037638.1	9316006	9316073	0.000145232929260443
NC_037638.1	9316073	9316216	0.000145232929260443
NC_037638.1	9316216	9316264	0.000145232929260443
NC_037638.1	9316264	9316299	0.000145232929260443
NC_037638.1	9316299	9317716	0.000145232929260443
NC_037638.1	9317716	9317792	0.000145232929260443
NC_037638.1	9317792	9318074	0.000145232929260443
NC_037638.1	9318074	9318085	0.000145232929260443
NC_037638.1	9318085	9318101	0.000145232929260443
NC_037638.1	9318101	9318207	0.000145232929260443
NC_037638.1	9318207	9318226	0.000145232929260443
NC_037638.1	9318226	9318897	0.000145232929260443
NC_037638.1	9318897	9319029	0.000145232929260443
NC_037638.1	9319029	9319144	0.000157471333372547
NC_037638.1	9319144	9320572	0.000157471333372547
NC_037638.1	9320572	9320702	0.000157471333372547
NC_037638.1	9320702	9320705	0.000157471333372547
NC_037638.1	9320705	9320803	0.000157471333372547
NC_037638.1	9320803	9320832	0.000157471333372547
NC_037638.1	9320832	9320862	0.000157471333372547
NC_037638.1	9320862	9320944	0.000157471333372547
NC_037638.1	9320944	9320945	0.000157471333372547
NC_037638.1	9320945	9321005	0.000157471333372547
NC_037638.1	9321005	9321150	0.000157471333372547
NC_037638.1	9321150	9321431	0.000157471333372547
NC_037638.1	9321431	9321668	0.000157471333372547
NC_037638.1	9321668	9321975	0.000157471333372547
NC_037638.1	9321975	9322136	0.000157471333372547
NC_037638.1	9322136	9322491	0.000167265844528495
NC_037638.1	9322491	9322519	0.000167265844528495
NC_037638.1	9322519	9323367	0.000167265844528495
NC_037638.1	9323367	9323528	0.000167265844528495
NC_037638.1	9323528	9324842	0.000181413718103097
NC_037638.1	9324842	9325267	0.000181413718103097
NC_037638.1	9325267	9325744	0.000181413718103097
NC_037638.1	9325744	9326025	0.000193963761400747
NC_037638.1	9326025	9326984	0.000193963761400747
NC_037638.1	9326984	9327319	0.000193963761400747
NC_037638.1	9327319	9327479	0.000193963761400747
NC_037638.1	9327479	9327530	0.000208364268298589
NC_037638.1	9327530	9328040	0.000208364268298589
NC_037638.1	9328040	9329862	0.000208364268298589
NC_037638.1	9329862	9330721	0.00021447606528914
NC_037638.1	9330721	9331351	0.00021447606528914
NC_037638.1	9331351	9331627	0.00021447606528914
NC_037638.1	9331627	9332269	0.00021447606528914
NC_037638.1	9332269	9332878	0.00021447606528914
NC_037638.1	9332878	9332925	0.00021447606528914
NC_037638.1	9332925	9333212	0.00021447606528914
NC_037638.1	9333212	9333593	0.00021447606528914
NC_037638.1	9333593	9333708	0.00021447606528914
NC_037638.1	9333708	9334444	0.000231023586726308
NC_037638.1	9334444	9334596	0.000231023586726308
NC_037638.1	9334596	9334765	0.000231023586726308
NC_037638.1	9334765	9337297	0.000231023586726308
NC_037638.1	9337297	9337773	0.000231023586726308
NC_037638.1	9337773	9337949	0.000231023586726308
NC_037638.1	9337949	9338029	0.000231023586726308
NC_037638.1	9338029	9338141	0.000231023586726308
NC_037638.1	9338141	9338437	0.000231023586726308
NC_037638.1	9338437	9339353	0.000231023586726308
NC_037638.1	9339353	9339379	0.000231023586726308
NC_037638.1	9339379	9339748	0.000231023586726308
NC_037638.1	9339748	9340246	0.000231023586726308
NC_037638.1	9340246	9340258	0.000231023586726308
NC_037638.1	9340258	9341484	0.000231023586726308
NC_037638.1	9341484	9341496	0.000231023586726308
NC_037638.1	9341496	9341513	0.000231023586726308
NC_037638.1	9341513	9341529	0.000231023586726308
NC_037638.1	9341529	9341671	0.000231023586726308
NC_037638.1	9341671	9341809	0.000209227122112869
NC_037638.1	9341809	9342888	0.000209227122112869
NC_037638.1	9342888	9342956	0.000209227122112869
NC_037638.1	9342956	9342962	0.000209227122112869
NC_037638.1	9342962	9344404	0.000209227122112869
NC_037638.1	9344404	9346310	0.000209227122112869
NC_037638.1	9346310	9346931	0.000209227122112869
NC_037638.1	9346931	9346977	0.000209227122112869
NC_037638.1	9346977	9346978	0.000209227122112869
NC_037638.1	9346978	9346994	0.000209227122112869
NC_037638.1	9346994	9347286	0.000209227122112869
NC_037638.1	9347286	9347917	0.000235772036107347
NC_037638.1	9347917	9347925	0.000235772036107347
NC_037638.1	9347925	9347927	0.000235772036107347
NC_037638.1	9347927	9347929	0.000235772036107347
NC_037638.1	9347929	9347947	0.000235772036107347
NC_037638.1	9347947	9348034	0.000422855016492009
NC_037638.1	9348034	9353444	0.000476887175988628
NC_037638.1	9353444	9353695	0.000476887175988628
NC_037638.1	9353695	9353713	0.000302913619969143
NC_037638.1	9353713	9353714	0.000302913619969143
NC_037638.1	9353714	9354243	0.000302913619969143
NC_037638.1	9354243	9354474	0.000302913619969143
NC_037638.1	9354474	9354554	0.000302913619969143
NC_037638.1	9354554	9354622	0.000302913619969143
NC_037638.1	9354622	9354681	0.000302913619969143
NC_037638.1	9354681	9354913	0.000328596132746193
NC_037638.1	9354913	9354973	0.000328596132746193
NC_037638.1	9354973	9354997	0.000328596132746193
NC_037638.1	9354997	9358732	0.000354097879615854
NC_037638.1	9358732	9358788	0.000354097879615854
NC_037638.1	9358788	9358789	0.000354097879615854
NC_037638.1	9358789	9358796	0.000354097879615854
NC_037638.1	9358796	9358809	0.000354097879615854
NC_037638.1	9358809	9358878	0.000354097879615854
NC_037638.1	9358878	9359050	0.000354097879615854
NC_037638.1	9359050	9367577	0.000354097879615854
NC_037638.1	9367577	9367754	0.000354097879615854
NC_037638.1	9367754	9367806	0.000354097879615854
NC_037638.1	9367806	9374773	0.000354097879615854
NC_037638.1	9374773	9378115	0.000407162352950956
NC_037638.1	9378115	9381149	0.000488874779857728
NC_037638.1	9381149	9381225	0.000488874779857728
NC_037638.1	9381225	9382122	0.000488874779857728
NC_037638.1	9382122	9384958	0.000620106308767588
NC_037638.1	9384958	9385128	0.000592132092358446
NC_037638.1	9385128	9385785	0.000613243391125546
NC_037638.1	9385785	9385970	0.000613243391125546
NC_037638.1	9385970	9386016	0.000622062977663329
NC_037638.1	9386016	9393203	0.000622062977663329
NC_037638.1	9393203	9393618	0.00051270423542854
NC_037638.1	9393618	9394189	0.000518652768923401
NC_037638.1	9394189	9394210	0.000518652768923401
NC_037638.1	9394210	9394214	0.000457346876822867
NC_037638.1	9394214	9394218	0.000457346876822867
NC_037638.1	9394218	9394219	0.000457346876822867
NC_037638.1	9394219	9394224	0.000457346876822867
NC_037638.1	9394224	9395797	0.00054303667973632
NC_037638.1	9395797	9396042	0.000533928465037483
NC_037638.1	9396042	9396921	0.000478146683367377
NC_037638.1	9396921	9396954	0.000400590223167158
NC_037638.1	9396954	9397014	0.000518079945643875
NC_037638.1	9397014	9397062	0.000552975090895452
NC_037638.1	9397062	9400417	0.00071986670006676
NC_037638.1	9400417	9400739	0.00071986670006676
NC_037638.1	9400739	9400962	0.000707628295954657
NC_037638.1	9400962	9404558	0.000742578570384959
NC_037638.1	9404558	9405425	0.000724886970356652
NC_037638.1	9405425	9405483	0.00062764140745199
NC_037638.1	9405483	9405894	0.00062764140745199
NC_037638.1	9405894	9406143	0.000428726966857377
NC_037638.1	9406143	9406201	0.000428726966857377
NC_037638.1	9406201	9406520	0.000428726966857377
NC_037638.1	9406520	9406521	0.000283203099186373
NC_037638.1	9406521	9406530	0.000283203099186373
NC_037638.1	9406530	9406534	0.000283203099186373
NC_037638.1	9406534	9406545	0.000283203099186373
NC_037638.1	9406545	9406567	0.000295846602954137
NC_037638.1	9406567	9411832	0.00037748108258179
NC_037638.1	9411832	9414938	0.000397564412577663
NC_037638.1	9414938	9416126	0.000397564412577663
NC_037638.1	9416126	9416134	0.000397564412577663
NC_037638.1	9416134	9417306	0.000382880124765622
NC_037638.1	9417306	9417695	0.000382880124765622
NC_037638.1	9417695	9420831	0.000382880124765622
NC_037638.1	9420831	9424228	0.000402024241241691
NC_037638.1	9424228	9424234	0.000352249861241111
NC_037638.1	9424234	9424259	0.000346734193770445
NC_037638.1	9424259	9424656	0.000346734193770445
NC_037638.1	9424656	9426109	0.000346734193770445
NC_037638.1	9426109	9426132	0.000371418847321333
NC_037638.1	9426132	9430334	0.000445540284916384
NC_037638.1	9430334	9432438	0.000445540284916384
NC_037638.1	9432438	9432443	0.000378619214380652
NC_037638.1	9432443	9432496	0.000378619214380652
NC_037638.1	9432496	9432507	0.000357507915613551
NC_037638.1	9432507	9432521	0.000357507915613551
NC_037638.1	9432521	9432841	0.000357507915613551
NC_037638.1	9432841	9432992	0.000475766215808243
NC_037638.1	9432992	9437892	0.000475766215808243
NC_037638.1	9437892	9438262	0.000475766215808243
NC_037638.1	9438262	9439929	0.000475766215808243
NC_037638.1	9439929	9440375	0.000475766215808243
NC_037638.1	9440375	9448459	0.000405556288124469
NC_037638.1	9448459	9448571	0.000396841767118116
NC_037638.1	9448571	9449654	0.000396841767118116
NC_037638.1	9449654	9455245	0.000396841767118116
NC_037638.1	9455245	9455269	0.00033501972960473
NC_037638.1	9455269	9455274	0.00033501972960473
NC_037638.1	9455274	9461373	0.000418080435573191
NC_037638.1	9461373	9465234	0.000391465764130689
NC_037638.1	9465234	9466620	0.000391465764130689
NC_037638.1	9466620	9466631	0.000366781110579802
NC_037638.1	9466631	9467986	0.000366781110579802
NC_037638.1	9467986	9468289	0.000366781110579802
NC_037638.1	9468289	9468295	0.000366781110579802
NC_037638.1	9468295	9468353	0.000366781110579802
NC_037638.1	9468353	9474108	0.000366781110579802
NC_037638.1	9474108	9474121	0.000242705351542484
NC_037638.1	9474121	9474224	0.000552678830495057
NC_037638.1	9474224	9480526	0.000581453203236335
NC_037638.1	9480526	9480527	0.000581453203236335
NC_037638.1	9480527	9480613	0.000404379034955589
NC_037638.1	9480613	9480620	0.000404379034955589
NC_037638.1	9480620	9480626	0.000250509208828492
NC_037638.1	9480626	9480720	0.000250509208828492
NC_037638.1	9480720	9480733	0.000250509208828492
NC_037638.1	9480733	9480861	0.000250509208828492
NC_037638.1	9480861	9480878	0.000250509208828492
NC_037638.1	9480878	9481063	0.000248915448394851
NC_037638.1	9481063	9483537	0.000318258767166087
NC_037638.1	9483537	9483988	0.000306701146648999
NC_037638.1	9483988	9485330	0.000306701146648999
NC_037638.1	9485330	9485439	0.000306701146648999
NC_037638.1	9485439	9485637	0.000366242676866326
NC_037638.1	9485637	9488646	0.000353599173098562
NC_037638.1	9488646	9488896	0.000312229343570637
NC_037638.1	9488896	9489658	0.00033728195405265
NC_037638.1	9489658	9493480	0.00033728195405265
NC_037638.1	9493480	9495235	0.000308227670633972
NC_037638.1	9495235	9495261	0.000296949644739624
NC_037638.1	9495261	9495383	0.000296949644739624
NC_037638.1	9495383	9495484	0.000296949644739624
NC_037638.1	9495484	9495853	0.000227606325968388
NC_037638.1	9495853	9495907	0.000227606325968388
NC_037638.1	9495907	9496578	0.00030153855873496
NC_037638.1	9496578	9498922	0.00030153855873496
NC_037638.1	9498922	9498926	0.00030153855873496
NC_037638.1	9498926	9498934	0.00030153855873496
NC_037638.1	9498934	9498999	0.00030153855873496
NC_037638.1	9498999	9499336	0.00030153855873496
NC_037638.1	9499336	9499343	0.00030153855873496
NC_037638.1	9499343	9499354	0.000290111423860487
NC_037638.1	9499354	9502234	0.000266257182443207
NC_037638.1	9502234	9502332	0.000196841254564138
NC_037638.1	9502332	9502346	0.000196841254564138
NC_037638.1	9502346	9502734	0.000196841254564138
NC_037638.1	9502734	9503061	0.000196841254564138
NC_037638.1	9503061	9503979	0.000196841254564138
NC_037638.1	9503979	9504204	0.000196841254564138
NC_037638.1	9504204	9504366	0.000196841254564138
NC_037638.1	9504366	9505589	0.000196841254564138
NC_037638.1	9505589	9505662	0.000196841254564138
NC_037638.1	9505662	9505674	0.000196841254564138
NC_037638.1	9505674	9506762	0.000196841254564138
NC_037638.1	9506762	9506827	0.000196841254564138
NC_037638.1	9506827	9507439	0.000196841254564138
NC_037638.1	9507439	9507537	0.000196841254564138
NC_037638.1	9507537	9507547	0.000196841254564138
NC_037638.1	9507547	9507573	0.000183455448872493
NC_037638.1	9507573	9508051	0.000183455448872493
NC_037638.1	9508051	9508072	0.000183455448872493
NC_037638.1	9508072	9508147	0.000183455448872493
NC_037638.1	9508147	9508203	0.000231949702303461
NC_037638.1	9508203	9509627	0.000373221865131819
NC_037638.1	9509627	9509631	0.000300335567755726
NC_037638.1	9509631	9509665	0.000360831635511322
NC_037638.1	9509665	9509704	0.000360831635511322
NC_037638.1	9509704	9510034	0.000360831635511322
NC_037638.1	9510034	9510043	0.000360831635511322
NC_037638.1	9510043	9514054	0.000360831635511322
NC_037638.1	9514054	9515551	0.000362690174662378
NC_037638.1	9515551	9515585	0.000362690174662378
NC_037638.1	9515585	9515605	0.000362690174662378
NC_037638.1	9515605	9515664	0.000362690174662378
NC_037638.1	9515664	9518834	0.000471313526697665
NC_037638.1	9518834	9519567	0.00043675516253104
NC_037638.1	9519567	9519693	0.00043675516253104
NC_037638.1	9519693	9519930	0.00043675516253104
NC_037638.1	9519930	9519931	0.00043675516253104
NC_037638.1	9519931	9519969	0.00043675516253104
NC_037638.1	9519969	9519977	0.00043675516253104
NC_037638.1	9519977	9519978	0.00043675516253104
NC_037638.1	9519978	9519987	0.00043675516253104
NC_037638.1	9519987	9519989	0.00043675516253104
NC_037638.1	9519989	9519992	0.00043675516253104
NC_037638.1	9519992	9519999	0.00043675516253104
NC_037638.1	9519999	9520043	0.000610535370097509
NC_037638.1	9520043	9520067	0.000610535370097509
NC_037638.1	9520067	9522529	0.000767852309688917
NC_037638.1	9522529	9522534	0.000767852309688917
NC_037638.1	9522534	9522537	0.000767852309688917
NC_037638.1	9522537	9522538	0.000767852309688917
NC_037638.1	9522538	9522551	0.000767852309688917
NC_037638.1	9522551	9522585	0.000767852309688917
NC_037638.1	9522585	9526161	0.000767852309688917
NC_037638.1	9526161	9526594	0.000707356241933321
NC_037638.1	9526594	9526647	0.000707356241933321
NC_037638.1	9526647	9526674	0.000556935062631276
NC_037638.1	9526674	9526961	0.000556935062631276
NC_037638.1	9526961	9526988	0.000556935062631276
NC_037638.1	9526988	9527361	0.000556935062631276
NC_037638.1	9527361	9528389	0.000556935062631276
NC_037638.1	9528389	9528733	0.000556935062631276
NC_037638.1	9528733	9528741	0.00036502462232012
NC_037638.1	9528741	9528745	0.00036502462232012
NC_037638.1	9528745	9528768	0.00036502462232012
NC_037638.1	9528768	9528770	0.000316530368889152
NC_037638.1	9528770	9528808	0.000316530368889152
NC_037638.1	9528808	9528812	0.000316530368889152
NC_037638.1	9528812	9529064	0.000291477758407139
NC_037638.1	9529064	9529066	0.000243541417867376
NC_037638.1	9529066	9529198	0.000243541417867376
NC_037638.1	9529198	9529607	0.000340103797164402
NC_037638.1	9529607	9529631	0.000340103797164402
NC_037638.1	9529631	9529656	0.000246767974875808
NC_037638.1	9529656	9529660	0.000246767974875808
NC_037638.1	9529660	9529663	0.000246767974875808
NC_037638.1	9529663	9531131	0.000342175333449557
NC_037638.1	9531131	9531146	0.000342175333449557
NC_037638.1	9531146	9531161	0.000342175333449557
NC_037638.1	9531161	9531183	0.000342175333449557
NC_037638.1	9531183	9531209	0.000342175333449557
NC_037638.1	9531209	9535895	0.000367119209727931
NC_037638.1	9535895	9538461	0.000367119209727931
NC_037638.1	9538461	9539554	0.000367119209727931
NC_037638.1	9539554	9539604	0.000255249927017466
NC_037638.1	9539604	9541021	0.000257875365547745
NC_037638.1	9541021	9541037	0.000169831695887594
NC_037638.1	9541037	9543920	0.000350991116177449
NC_037638.1	9543920	9544080	0.000309067668393103
NC_037638.1	9544080	9544132	0.000309067668393103
NC_037638.1	9544132	9544147	0.000309067668393103
NC_037638.1	9544147	9546174	0.000309067668393103
NC_037638.1	9546174	9546234	0.000309067668393103
NC_037638.1	9546234	9546557	0.000309067668393103
NC_037638.1	9546557	9546558	0.000127908248103248
NC_037638.1	9546558	9546572	0.000127908248103248
NC_037638.1	9546572	9546724	0.000127908248103248
NC_037638.1	9546724	9548477	0.000187473870462691
NC_037638.1	9548477	9548482	0.000174006401134853
NC_037638.1	9548482	9548660	0.000174006401134853
NC_037638.1	9548660	9548677	0.000174006401134853
NC_037638.1	9548677	9548678	0.000174006401134853
NC_037638.1	9548678	9548737	0.000174006401134853
NC_037638.1	9548737	9548953	0.000174006401134853
NC_037638.1	9548953	9548984	0.000174006401134853
NC_037638.1	9548984	9548988	0.000174006401134853
NC_037638.1	9548988	9551438	0.000174006401134853
NC_037638.1	9551438	9551612	0.000174006401134853
NC_037638.1	9551612	9551628	0.000174006401134853
NC_037638.1	9551628	9551644	0.000174006401134853
NC_037638.1	9551644	9551649	0.000174006401134853
NC_037638.1	9551649	9551677	0.000174006401134853
NC_037638.1	9551677	9553353	0.000192454203079251
NC_037638.1	9553353	9553375	0.000165921262433439
NC_037638.1	9553375	9553469	0.000165921262433439
NC_037638.1	9553469	9553966	0.000165921262433439
NC_037638.1	9553966	9554175	0.000165921262433439
NC_037638.1	9554175	9554183	0.000165921262433439
NC_037638.1	9554183	9554185	0.000165921262433439
NC_037638.1	9554185	9554252	0.000165921262433439
NC_037638.1	9554252	9554336	0.000230148526856221
NC_037638.1	9554336	9555343	0.000230148526856221
NC_037638.1	9555343	9555356	0.000230148526856221
NC_037638.1	9555356	9556338	0.000264892464039183
NC_037638.1	9556338	9557027	0.000292340107658978
NC_037638.1	9557027	9562809	0.000401655957033949
NC_037638.1	9562809	9562945	0.000378296928769525
NC_037638.1	9562945	9568893	0.000439241287910975
NC_037638.1	9568893	9571299	0.000439241287910975
NC_037638.1	9571299	9573145	0.000414297411632601
NC_037638.1	9573145	9573164	0.000376448730659133
NC_037638.1	9573164	9573175	0.000376448730659133
NC_037638.1	9573175	9573176	0.000376448730659133
NC_037638.1	9573176	9573197	0.000376448730659133
NC_037638.1	9573197	9573644	0.000376448730659133
NC_037638.1	9573644	9573655	0.000471623376133579
NC_037638.1	9573655	9575371	0.000502524769786432
NC_037638.1	9575371	9575743	0.000502524769786432
NC_037638.1	9575743	9580163	0.000502524769786432
NC_037638.1	9580163	9581267	0.000502524769786432
NC_037638.1	9581267	9581273	0.000502524769786432
NC_037638.1	9581273	9581302	0.000502524769786432
NC_037638.1	9581302	9584138	0.000503724858112933
NC_037638.1	9584138	9584151	0.000435520437760595
NC_037638.1	9584151	9584266	0.000303478073660578
NC_037638.1	9584266	9586055	0.00039571283332765
NC_037638.1	9586055	9586177	0.000396840909450226
NC_037638.1	9586177	9592771	0.000396840909450226
NC_037638.1	9592771	9592920	0.000347676324444456
NC_037638.1	9592920	9593045	0.000347676324444456
NC_037638.1	9593045	9593529	0.000347676324444456
NC_037638.1	9593529	9593889	0.000347676324444456
NC_037638.1	9593889	9593944	0.000347676324444456
NC_037638.1	9593944	9593951	0.000347676324444456
NC_037638.1	9593951	9593956	0.000347676324444456
NC_037638.1	9593956	9599914	0.000374833633155163
NC_037638.1	9599914	9600835	0.000374833633155163
NC_037638.1	9600835	9605884	0.000374833633155163
NC_037638.1	9605884	9605997	0.00026637133530626
NC_037638.1	9605997	9606016	0.00026637133530626
NC_037638.1	9606016	9606023	0.000189492930159153
NC_037638.1	9606023	9606074	0.000189492930159153
NC_037638.1	9606074	9606097	0.000189492930159153
NC_037638.1	9606097	9606113	0.000189492930159153
NC_037638.1	9606113	9606139	0.000189492930159153
NC_037638.1	9606139	9606278	0.000189492930159153
NC_037638.1	9606278	9606306	0.000189492930159153
NC_037638.1	9606306	9606421	0.000232971436583618
NC_037638.1	9606421	9606428	0.000232971436583618
NC_037638.1	9606428	9606441	0.000232971436583618
NC_037638.1	9606441	9606474	0.000232971436583618
NC_037638.1	9606474	9606511	0.000232971436583618
NC_037638.1	9606511	9606524	0.000232971436583618
NC_037638.1	9606524	9606555	0.000232971436583618
NC_037638.1	9606555	9606623	0.000232971436583618
NC_037638.1	9606623	9606629	0.000232971436583618
NC_037638.1	9606629	9606667	0.000232971436583618
NC_037638.1	9606667	9606944	0.000232971436583618
NC_037638.1	9606944	9606956	0.000312576594997883
NC_037638.1	9606956	9606984	0.000350420978891313
NC_037638.1	9606984	9607026	0.000410857977830668
NC_037638.1	9607026	9607086	0.000410857977830668
NC_037638.1	9607086	9607390	0.000410857977830668
NC_037638.1	9607390	9609523	0.000539494689906662
NC_037638.1	9609523	9612942	0.000557906844525266
NC_037638.1	9612942	9615413	0.000557877148073961
NC_037638.1	9615413	9615442	0.000557877148073961
NC_037638.1	9615442	9615449	0.000557877148073961
NC_037638.1	9615449	9615685	0.000433792274020108
NC_037638.1	9615685	9615789	0.000399696328028087
NC_037638.1	9615789	9615834	0.000399696328028087
NC_037638.1	9615834	9615838	0.000399696328028087
NC_037638.1	9615838	9615842	0.000380790234594173
NC_037638.1	9615842	9615880	0.000413864486289228
NC_037638.1	9615880	9615931	0.000613505133124924
NC_037638.1	9615931	9616280	0.000613505133124924
NC_037638.1	9616280	9616760	0.000594755719044114
NC_037638.1	9616760	9616817	0.000594755719044114
NC_037638.1	9616817	9619149	0.000594755719044114
NC_037638.1	9619149	9619506	0.000594755719044114
NC_037638.1	9619506	9619512	0.000535323645699749
NC_037638.1	9619512	9619517	0.000535323645699749
NC_037638.1	9619517	9620529	0.000535323645699749
NC_037638.1	9620529	9620579	0.000535323645699749
NC_037638.1	9620579	9620889	0.00069195978024741
NC_037638.1	9620889	9620900	0.000573186026505682
NC_037638.1	9620900	9620965	0.000573186026505682
NC_037638.1	9620965	9631486	0.000573186026505682
NC_037638.1	9631486	9633153	0.000532373031648119
NC_037638.1	9633153	9633163	0.000440169733842124
NC_037638.1	9633163	9633166	0.00303084330897166
NC_037638.1	9633166	9633548	0.00303084330897166
NC_037638.1	9633548	9633549	0.0029537363616357
NC_037638.1	9633549	9633550	0.000363062786506169
NC_037638.1	9633550	9633976	0.000363062786506169
NC_037638.1	9633976	9642635	0.000363062786506169
NC_037638.1	9642635	9643462	0.000363062786506169
NC_037638.1	9643462	9644857	0.000363062786506169
NC_037638.1	9644857	9645621	0.000363062786506169
NC_037638.1	9645621	9646029	0.000282195893412201
NC_037638.1	9646029	9646077	0.000282195893412201
NC_037638.1	9646077	9646608	0.000249121641717146
NC_037638.1	9646608	9646647	0.000249121641717146
NC_037638.1	9646647	9646651	0.000249121641717146
NC_037638.1	9646651	9646659	0.000224335422854833
NC_037638.1	9646659	9646670	0.000272086353997991
NC_037638.1	9646670	9646673	0.000272086353997991
NC_037638.1	9646673	9646698	0.000272086353997991
NC_037638.1	9646698	9647870	0.000425418322446002
NC_037638.1	9647870	9649319	0.000425418322446002
NC_037638.1	9649319	9650482	0.000425418322446002
NC_037638.1	9650482	9650552	0.000425418322446002
NC_037638.1	9650552	9652178	0.000427982311397039
NC_037638.1	9652178	9652379	0.000427982311397039
NC_037638.1	9652379	9652380	0.000427982311397039
NC_037638.1	9652380	9657942	0.000427982311397039
NC_037638.1	9657942	9659804	0.000315143142036224
NC_037638.1	9659804	9659805	0.000258606470580642
NC_037638.1	9659805	9661501	0.000258606470580642
NC_037638.1	9661501	9662227	0.000258606470580642
NC_037638.1	9662227	9662359	0.00019421082372637
NC_037638.1	9662359	9662365	0.00019421082372637
NC_037638.1	9662365	9662572	0.00019421082372637
NC_037638.1	9662572	9662574	0.00019421082372637
NC_037638.1	9662574	9662993	0.000521757499127614
NC_037638.1	9662993	9663007	0.000521757499127614
NC_037638.1	9663007	9663218	0.000521757499127614
NC_037638.1	9663218	9663253	0.000521757499127614
NC_037638.1	9663253	9663274	0.000503145922727093
NC_037638.1	9663274	9663283	0.000503145922727093
NC_037638.1	9663283	9663309	0.000503145922727093
NC_037638.1	9663309	9663311	0.000503145922727093
NC_037638.1	9663311	9665410	0.000503145922727093
NC_037638.1	9665410	9665498	0.000485252673849895
NC_037638.1	9665498	9665627	0.000485252673849895
NC_037638.1	9665627	9665656	0.00015770599844865
NC_037638.1	9665656	9665687	0.00015770599844865
NC_037638.1	9665687	9665785	0.00015770599844865
NC_037638.1	9665785	9667601	0.00015770599844865
NC_037638.1	9667601	9667920	8.16483187742825e-05
NC_037638.1	9667920	9668950	8.16483187742825e-05
NC_037638.1	9668950	9668957	6.2453531440757e-05
NC_037638.1	9668957	9668972	6.2453531440757e-05
NC_037638.1	9668972	9669053	6.2453531440757e-05
NC_037638.1	9669053	9669066	6.2453531440757e-05
NC_037638.1	9669066	9669077	6.2453531440757e-05
NC_037638.1	9669077	9669080	4.22804463708573e-05
NC_037638.1	9669080	9669114	4.22804463708573e-05
NC_037638.1	9669114	9669129	4.22804463708573e-05
NC_037638.1	9669129	9669149	4.22804463708573e-05
NC_037638.1	9669149	9669172	4.22804463708573e-05
NC_037638.1	9669172	9669183	4.22804463708573e-05
NC_037638.1	9669183	9669190	4.22804463708573e-05
NC_037638.1	9669190	9671528	7.34340648636452e-05
NC_037638.1	9671528	9672396	7.34340648636452e-05
NC_037638.1	9672396	9672401	7.34340648636452e-05
NC_037638.1	9672401	9672425	7.34340648636452e-05
NC_037638.1	9672425	9672466	7.34340648636452e-05
NC_037638.1	9672466	9672478	7.34340648636452e-05
NC_037638.1	9672478	9673189	7.34340648636452e-05
NC_037638.1	9673189	9674286	7.34340648636452e-05
NC_037638.1	9674286	9675307	7.34340648636452e-05
NC_037638.1	9675307	9675373	7.34340648636452e-05
NC_037638.1	9675373	9675733	0.000122535508446087
NC_037638.1	9675733	9675763	0.000122535508446087
NC_037638.1	9675763	9675773	0.000122535508446087
NC_037638.1	9675773	9675775	0.000122535508446087
NC_037638.1	9675775	9675798	0.000122535508446087
NC_037638.1	9675798	9675850	0.000122535508446087
NC_037638.1	9675850	9675853	0.000122535508446087
NC_037638.1	9675853	9675879	0.000122535508446087
NC_037638.1	9675879	9675880	0.000122535508446087
NC_037638.1	9675880	9675910	0.000122535508446087
NC_037638.1	9675910	9675911	0.000122535508446087
NC_037638.1	9675911	9675912	0.000122535508446087
NC_037638.1	9675912	9675920	0.000122535508446087
NC_037638.1	9675920	9675940	0.000122535508446087
NC_037638.1	9675940	9675968	0.000122535508446087
NC_037638.1	9675968	9676327	0.000122535508446087
NC_037638.1	9676327	9676354	0.000122535508446087
NC_037638.1	9676354	9676375	0.000122535508446087
NC_037638.1	9676375	9676416	0.000122535508446087
NC_037638.1	9676416	9676436	0.000122535508446087
NC_037638.1	9676436	9676445	0.000122535508446087
NC_037638.1	9676445	9676449	0.000122535508446087
NC_037638.1	9676449	9676476	0.000122535508446087
NC_037638.1	9676476	9676477	0.000122535508446087
NC_037638.1	9676477	9676499	0.000122535508446087
NC_037638.1	9676499	9676511	0.000122535508446087
NC_037638.1	9676511	9676550	0.000122535508446087
NC_037638.1	9676550	9676710	0.000122535508446087
NC_037638.1	9676710	9677828	0.000122535508446087
NC_037638.1	9677828	9677897	0.000122535508446087
NC_037638.1	9677897	9678526	0.000122535508446087
NC_037638.1	9678526	9678557	0.000122535508446087
NC_037638.1	9678557	9685388	0.000180735950769448
NC_037638.1	9685388	9685393	0.000180735950769448
NC_037638.1	9685393	9688511	0.000180735950769448
NC_037638.1	9688511	9688538	0.000180735950769448
NC_037638.1	9688538	9688539	0.000180735950769448
NC_037638.1	9688539	9688542	0.000180735950769448
NC_037638.1	9688542	9688549	0.000180735950769448
NC_037638.1	9688549	9688557	0.000180735950769448
NC_037638.1	9688557	9688564	0.000180735950769448
NC_037638.1	9688564	9690669	0.000180735950769448
NC_037638.1	9690669	9690688	0.000180735950769448
NC_037638.1	9690688	9690758	0.000180735950769448
NC_037638.1	9690758	9695739	0.000180735950769448
NC_037638.1	9695739	9695766	7.34340648636452e-05
NC_037638.1	9695766	9696486	0.000116107104037495
NC_037638.1	9696486	9696737	0.000117430725518813
NC_037638.1	9696737	9696811	0.000117430725518813
NC_037638.1	9696811	9697117	0.000117430725518813
NC_037638.1	9697117	9697148	0.000117430725518813
NC_037638.1	9697148	9697639	0.000117430725518813
NC_037638.1	9697639	9698406	0.000180987354475213
NC_037638.1	9698406	9698848	0.000180987354475213
NC_037638.1	9698848	9700252	0.000180987354475213
NC_037638.1	9700252	9700299	0.000180987354475213
NC_037638.1	9700299	9700308	0.000180987354475213
NC_037638.1	9700308	9701289	0.000180987354475213
NC_037638.1	9701289	9701824	0.000149833735982425
NC_037638.1	9701824	9702537	0.000151166776046944
NC_037638.1	9702537	9702543	0.000151166776046944
NC_037638.1	9702543	9702545	0.000151166776046944
NC_037638.1	9702545	9702574	0.000151166776046944
NC_037638.1	9702574	9702593	0.000151166776046944
NC_037638.1	9702593	9706871	0.000151166776046944
NC_037638.1	9706871	9707597	0.000151166776046944
NC_037638.1	9707597	9707846	0.000151166776046944
NC_037638.1	9707846	9708022	0.000151166776046944
NC_037638.1	9708022	9712616	0.000151166776046944
NC_037638.1	9712616	9713373	0.000151166776046944
NC_037638.1	9713373	9713496	8.76101470905442e-05
NC_037638.1	9713496	9713690	8.76101470905442e-05
NC_037638.1	9713690	9713693	8.76101470905442e-05
NC_037638.1	9713693	9713764	8.76101470905442e-05
NC_037638.1	9713764	9713797	8.76101470905442e-05
NC_037638.1	9713797	9713822	8.76101470905442e-05
NC_037638.1	9713822	9716410	8.76101470905442e-05
NC_037638.1	9716410	9716450	8.76101470905442e-05
NC_037638.1	9716450	9716495	8.76101470905442e-05
NC_037638.1	9716495	9716503	8.76101470905442e-05
NC_037638.1	9716503	9716716	8.76101470905442e-05
NC_037638.1	9716716	9716730	8.76101470905442e-05
NC_037638.1	9716730	9717654	8.76101470905442e-05
NC_037638.1	9717654	9717711	8.76101470905442e-05
NC_037638.1	9717711	9717794	8.76101470905442e-05
NC_037638.1	9717794	9717813	8.76101470905442e-05
NC_037638.1	9717813	9718080	8.76101470905442e-05
NC_037638.1	9718080	9718324	8.76101470905442e-05
NC_037638.1	9718324	9718514	8.76101470905442e-05
NC_037638.1	9718514	9718537	8.76101470905442e-05
NC_037638.1	9718537	9718566	8.76101470905442e-05
NC_037638.1	9718566	9719200	8.76101470905442e-05
NC_037638.1	9719200	9719227	4.49371079166942e-05
NC_037638.1	9719227	9719328	4.49371079166942e-05
NC_037638.1	9719328	9719332	4.49371079166942e-05
NC_037638.1	9719332	9719354	4.49371079166942e-05
NC_037638.1	9719354	9719378	4.49371079166942e-05
NC_037638.1	9719378	9719707	4.49371079166942e-05
NC_037638.1	9719707	9719785	4.49371079166942e-05
NC_037638.1	9719785	9719831	4.49371079166942e-05
NC_037638.1	9719831	9719841	4.49371079166942e-05
NC_037638.1	9719841	9719855	4.49371079166942e-05
NC_037638.1	9719855	9719879	4.88209348844351e-05
NC_037638.1	9719879	9719898	4.88209348844351e-05
NC_037638.1	9719898	9724305	4.88209348844351e-05
NC_037638.1	9724305	9725008	4.88209348844351e-05
NC_037638.1	9725008	9725016	4.88209348844351e-05
NC_037638.1	9725016	9725064	4.88209348844351e-05
NC_037638.1	9725064	9725088	4.88209348844351e-05
NC_037638.1	9725088	9725200	4.88209348844351e-05
NC_037638.1	9725200	9725204	4.88209348844351e-05
NC_037638.1	9725204	9725215	4.88209348844351e-05
NC_037638.1	9725215	9725322	4.88209348844351e-05
NC_037638.1	9725322	9725323	4.88209348844351e-05
NC_037638.1	9725323	9725402	4.88209348844351e-05
NC_037638.1	9725402	9725422	4.88209348844351e-05
NC_037638.1	9725422	9725431	4.88209348844351e-05
NC_037638.1	9725431	9725458	4.88209348844351e-05
NC_037638.1	9725458	9725474	4.88209348844351e-05
NC_037638.1	9725474	9725543	4.88209348844351e-05
NC_037638.1	9725543	9725571	4.88209348844351e-05
NC_037638.1	9725571	9727300	4.88209348844351e-05
NC_037638.1	9727300	9727864	4.88209348844351e-05
NC_037638.1	9727864	9727870	4.88209348844351e-05
NC_037638.1	9727870	9727871	4.88209348844351e-05
NC_037638.1	9727871	9728203	4.88209348844351e-05
NC_037638.1	9728203	9728500	4.88209348844351e-05
NC_037638.1	9728500	9728526	4.88209348844351e-05
NC_037638.1	9728526	9729062	4.88209348844351e-05
NC_037638.1	9729062	9729130	4.88209348844351e-05
NC_037638.1	9729130	9729182	4.88209348844351e-05
NC_037638.1	9729182	9729713	4.88209348844351e-05
NC_037638.1	9729713	9729756	4.88209348844351e-05
NC_037638.1	9729756	9730272	4.88209348844351e-05
NC_037638.1	9730272	9730413	4.88209348844351e-05
NC_037638.1	9730413	9730567	4.88209348844351e-05
NC_037638.1	9730567	9730569	4.88209348844351e-05
NC_037638.1	9730569	9730599	4.88209348844351e-05
NC_037638.1	9730599	9730608	4.88209348844351e-05
NC_037638.1	9730608	9730889	4.88209348844351e-05
NC_037638.1	9730889	9731245	4.88209348844351e-05
NC_037638.1	9731245	9731278	4.88209348844351e-05
NC_037638.1	9731278	9731282	4.88209348844351e-05
NC_037638.1	9731282	9731579	4.88209348844351e-05
NC_037638.1	9731579	9731612	4.88209348844351e-05
NC_037638.1	9731612	9731621	4.88209348844351e-05
NC_037638.1	9731621	9731863	4.88209348844351e-05
NC_037638.1	9731863	9731882	4.88209348844351e-05
NC_037638.1	9731882	9732023	4.88209348844351e-05
NC_037638.1	9732023	9732102	9.85177841041946e-05
NC_037638.1	9732102	9732193	9.85177841041946e-05
NC_037638.1	9732193	9732293	9.85177841041946e-05
NC_037638.1	9732293	9732404	9.85177841041946e-05
NC_037638.1	9732404	9733114	9.85177841041946e-05
NC_037638.1	9733114	9733294	9.85177841041946e-05
NC_037638.1	9733294	9733382	9.85177841041946e-05
NC_037638.1	9733382	9733502	9.85177841041946e-05
NC_037638.1	9733502	9733605	9.85177841041946e-05
NC_037638.1	9733605	9733902	9.85177841041946e-05
NC_037638.1	9733902	9734833	9.85177841041946e-05
NC_037638.1	9734833	9735510	9.85177841041946e-05
NC_037638.1	9735510	9735516	9.85177841041946e-05
NC_037638.1	9735516	9736659	9.85177841041946e-05
NC_037638.1	9736659	9738708	9.85177841041946e-05
NC_037638.1	9738708	9738766	9.85177841041946e-05
NC_037638.1	9738766	9739372	9.85177841041946e-05
NC_037638.1	9739372	9739759	9.85177841041946e-05
NC_037638.1	9739759	9739795	9.85177841041946e-05
NC_037638.1	9739795	9739819	9.85177841041946e-05
NC_037638.1	9739819	9740214	0.000215054318307667
NC_037638.1	9740214	9742954	0.000215054318307667
NC_037638.1	9742954	9744556	0.000215054318307667
NC_037638.1	9744556	9746264	0.000215054318307667
NC_037638.1	9746264	9746630	0.000215054318307667
NC_037638.1	9746630	9746676	0.000215054318307667
NC_037638.1	9746676	9746891	0.000270223688273462
NC_037638.1	9746891	9746944	0.000270223688273462
NC_037638.1	9746944	9746981	0.000270223688273462
NC_037638.1	9746981	9746993	0.000270223688273462
NC_037638.1	9746993	9748021	0.000270223688273462
NC_037638.1	9748021	9748022	0.000270223688273462
NC_037638.1	9748022	9748026	0.000270223688273462
NC_037638.1	9748026	9748034	0.000270223688273462
NC_037638.1	9748034	9748252	0.000270223688273462
NC_037638.1	9748252	9748368	0.000270223688273462
NC_037638.1	9748368	9748370	0.000270223688273462
NC_037638.1	9748370	9748398	0.000270223688273462
NC_037638.1	9748398	9748400	0.000270223688273462
NC_037638.1	9748400	9748515	0.00015368715406999
NC_037638.1	9748515	9748647	0.00015368715406999
NC_037638.1	9748647	9750332	0.00015368715406999
NC_037638.1	9750332	9750583	0.00015368715406999
NC_037638.1	9750583	9750757	0.00015368715406999
NC_037638.1	9750757	9750813	0.00015368715406999
NC_037638.1	9750813	9751894	0.000155051907670551
NC_037638.1	9751894	9752145	0.000155051907670551
NC_037638.1	9752145	9752151	0.000105355058450791
NC_037638.1	9752151	9752158	0.000105355058450791
NC_037638.1	9752158	9752342	0.000105355058450791
NC_037638.1	9752342	9752477	0.000105355058450791
NC_037638.1	9752477	9754247	0.000105355058450791
NC_037638.1	9754247	9754252	0.000105355058450791
NC_037638.1	9754252	9754268	0.000105355058450791
NC_037638.1	9754268	9754284	0.000105355058450791
NC_037638.1	9754284	9754296	0.000105355058450791
NC_037638.1	9754296	9754977	0.000105355058450791
NC_037638.1	9754977	9754981	0.000105355058450791
NC_037638.1	9754981	9754983	0.000105355058450791
NC_037638.1	9754983	9755012	0.000105355058450791
NC_037638.1	9755012	9755034	0.000105355058450791
NC_037638.1	9755034	9755303	0.000105355058450791
NC_037638.1	9755303	9755490	0.000105355058450791
NC_037638.1	9755490	9755708	0.000105355058450791
NC_037638.1	9755708	9755713	0.000105355058450791
NC_037638.1	9755713	9755714	0.000105355058450791
NC_037638.1	9755714	9755952	0.000105355058450791
NC_037638.1	9755952	9758009	0.000105355058450791
NC_037638.1	9758009	9758185	0.000105355058450791
NC_037638.1	9758185	9758323	0.000105355058450791
NC_037638.1	9758323	9758335	0.000105355058450791
NC_037638.1	9758335	9758360	0.000105355058450791
NC_037638.1	9758360	9758368	0.000105355058450791
NC_037638.1	9758368	9758486	0.000105355058450791
NC_037638.1	9758486	9759039	0.000105355058450791
NC_037638.1	9759039	9759057	0.000105355058450791
NC_037638.1	9759057	9759100	0.000105355058450791
NC_037638.1	9759100	9759184	0.000105355058450791
NC_037638.1	9759184	9759250	0.000105355058450791
NC_037638.1	9759250	9759328	0.000105355058450791
NC_037638.1	9759328	9760165	0.000105355058450791
NC_037638.1	9760165	9760209	0.000105355058450791
NC_037638.1	9760209	9760228	0.000105355058450791
NC_037638.1	9760228	9760260	0.000105355058450791
NC_037638.1	9760260	9760298	0.000105355058450791
NC_037638.1	9760298	9760315	0.000105355058450791
NC_037638.1	9760315	9763219	0.000105355058450791
NC_037638.1	9763219	9763252	0.000105355058450791
NC_037638.1	9763252	9764802	0.000105355058450791
NC_037638.1	9764802	9764875	5.01856884849963e-05
NC_037638.1	9764875	9764885	5.01856884849963e-05
NC_037638.1	9764885	9765495	5.01856884849963e-05
NC_037638.1	9765495	9765591	5.01856884849963e-05
NC_037638.1	9765591	9765621	5.01856884849963e-05
NC_037638.1	9765621	9765623	5.01856884849963e-05
NC_037638.1	9765623	9766728	5.01856884849963e-05
NC_037638.1	9766728	9766763	5.01856884849963e-05
NC_037638.1	9766763	9766765	5.01856884849963e-05
NC_037638.1	9766765	9767302	5.01856884849963e-05
NC_037638.1	9767302	9767304	5.01856884849963e-05
NC_037638.1	9767304	9767310	5.01856884849963e-05
NC_037638.1	9767310	9767320	5.01856884849963e-05
NC_037638.1	9767320	9767322	5.01856884849963e-05
NC_037638.1	9767322	9767672	0.000371316067418843
NC_037638.1	9767672	9767763	0.000371316067418843
NC_037638.1	9767763	9767798	0.000395765347387548
NC_037638.1	9767798	9768626	0.000395765347387548
NC_037638.1	9768626	9768643	0.000395765347387548
NC_037638.1	9768643	9768837	0.000395765347387548
NC_037638.1	9768837	9768843	0.000395765347387548
NC_037638.1	9768843	9770436	0.000395765347387548
NC_037638.1	9770436	9770514	7.46349684537012e-05
NC_037638.1	9770514	9770545	7.46349684537012e-05
NC_037638.1	9770545	9770567	7.46349684537012e-05
NC_037638.1	9770567	9770571	7.46349684537012e-05
NC_037638.1	9770571	9770576	7.46349684537012e-05
NC_037638.1	9770576	9770795	7.46349684537012e-05
NC_037638.1	9770795	9770816	7.46349684537012e-05
NC_037638.1	9770816	9770819	7.46349684537012e-05
NC_037638.1	9770819	9770829	7.46349684537012e-05
NC_037638.1	9770829	9770839	7.46349684537012e-05
NC_037638.1	9770839	9770848	7.46349684537012e-05
NC_037638.1	9770848	9770850	7.46349684537012e-05
NC_037638.1	9770850	9770898	7.46349684537012e-05
NC_037638.1	9770898	9770998	7.46349684537012e-05
NC_037638.1	9770998	9771020	7.46349684537012e-05
NC_037638.1	9771020	9771182	7.46349684537012e-05
NC_037638.1	9771182	9771183	7.46349684537012e-05
NC_037638.1	9771183	9771227	7.46349684537012e-05
NC_037638.1	9771227	9771233	7.46349684537012e-05
NC_037638.1	9771233	9771256	7.46349684537012e-05
NC_037638.1	9771256	9771266	7.46349684537012e-05
NC_037638.1	9771266	9771588	7.46349684537012e-05
NC_037638.1	9771588	9778700	7.46349684537012e-05
NC_037638.1	9778700	9778738	7.46349684537012e-05
NC_037638.1	9778738	9778739	7.46349684537012e-05
NC_037638.1	9778739	9778747	7.46349684537012e-05
NC_037638.1	9778747	9778752	7.46349684537012e-05
NC_037638.1	9778752	9779745	7.46349684537012e-05
NC_037638.1	9779745	9779760	7.46349684537012e-05
NC_037638.1	9779760	9779772	7.46349684537012e-05
NC_037638.1	9779772	9779875	7.46349684537012e-05
NC_037638.1	9779875	9779880	7.46349684537012e-05
NC_037638.1	9779880	9779882	7.46349684537012e-05
NC_037638.1	9779882	9779950	7.46349684537012e-05
NC_037638.1	9779950	9780186	7.46349684537012e-05
NC_037638.1	9780186	9782114	7.46349684537012e-05
NC_037638.1	9782114	9782118	7.46349684537012e-05
NC_037638.1	9782118	9782515	7.46349684537012e-05
NC_037638.1	9782515	9782525	7.46349684537012e-05
NC_037638.1	9782525	9782527	7.46349684537012e-05
NC_037638.1	9782527	9782580	7.46349684537012e-05
NC_037638.1	9782580	9782598	7.46349684537012e-05
NC_037638.1	9782598	9782615	7.46349684537012e-05
NC_037638.1	9782615	9782616	7.46349684537012e-05
NC_037638.1	9782616	9783115	7.46349684537012e-05
NC_037638.1	9783115	9783187	7.46349684537012e-05
NC_037638.1	9783187	9783197	7.46349684537012e-05
NC_037638.1	9783197	9784372	7.46349684537012e-05
NC_037638.1	9784372	9784486	7.46349684537012e-05
NC_037638.1	9784486	9785807	7.46349684537012e-05
NC_037638.1	9785807	9785814	7.46349684537012e-05
NC_037638.1	9785814	9786506	7.46349684537012e-05
NC_037638.1	9786506	9786550	7.46349684537012e-05
NC_037638.1	9786550	9786554	7.46349684537012e-05
NC_037638.1	9786554	9786560	7.46349684537012e-05
NC_037638.1	9786560	9786567	7.46349684537012e-05
NC_037638.1	9786567	9786568	7.46349684537012e-05
NC_037638.1	9786568	9786728	7.46349684537012e-05
NC_037638.1	9786728	9786731	7.46349684537012e-05
NC_037638.1	9786731	9786869	7.46349684537012e-05
NC_037638.1	9786869	9786924	7.46349684537012e-05
NC_037638.1	9786924	9786926	7.46349684537012e-05
NC_037638.1	9786926	9786952	7.46349684537012e-05
NC_037638.1	9786952	9787309	7.46349684537012e-05
NC_037638.1	9787309	9787404	7.46349684537012e-05
NC_037638.1	9787404	9787405	7.46349684537012e-05
NC_037638.1	9787405	9787411	7.46349684537012e-05
NC_037638.1	9787411	9787433	7.46349684537012e-05
NC_037638.1	9787433	9787439	7.46349684537012e-05
NC_037638.1	9787439	9787516	7.46349684537012e-05
NC_037638.1	9787516	9787517	7.46349684537012e-05
NC_037638.1	9787517	9787937	7.46349684537012e-05
NC_037638.1	9787937	9788518	7.46349684537012e-05
NC_037638.1	9788518	9790439	7.46349684537012e-05
NC_037638.1	9790439	9790440	7.46349684537012e-05
NC_037638.1	9790440	9791637	7.46349684537012e-05
NC_037638.1	9791637	9791828	7.46349684537012e-05
NC_037638.1	9791828	9792214	7.46349684537012e-05
NC_037638.1	9792214	9793476	7.46349684537012e-05
NC_037638.1	9793476	9793505	7.46349684537012e-05
NC_037638.1	9793505	9793777	7.46349684537012e-05
NC_037638.1	9793777	9793886	7.46349684537012e-05
NC_037638.1	9793886	9793994	7.46349684537012e-05
NC_037638.1	9793994	9794001	7.46349684537012e-05
NC_037638.1	9794001	9794005	7.46349684537012e-05
NC_037638.1	9794005	9795271	7.46349684537012e-05
NC_037638.1	9795271	9795389	7.46349684537012e-05
NC_037638.1	9795389	9797655	7.46349684537012e-05
NC_037638.1	9797655	9797680	7.46349684537012e-05
NC_037638.1	9797680	9797860	7.46349684537012e-05
NC_037638.1	9797860	9797868	7.46349684537012e-05
NC_037638.1	9797868	9798028	7.46349684537012e-05
NC_037638.1	9798028	9798045	7.46349684537012e-05
NC_037638.1	9798045	9799893	7.46349684537012e-05
NC_037638.1	9799893	9800020	7.46349684537012e-05
NC_037638.1	9800020	9800154	7.46349684537012e-05
NC_037638.1	9800154	9800162	7.46349684537012e-05
NC_037638.1	9800162	9800163	7.46349684537012e-05
NC_037638.1	9800163	9800168	7.46349684537012e-05
NC_037638.1	9800168	9800220	7.46349684537012e-05
NC_037638.1	9800220	9800238	7.46349684537012e-05
NC_037638.1	9800238	9800252	7.46349684537012e-05
NC_037638.1	9800252	9800336	7.46349684537012e-05
NC_037638.1	9800336	9800350	7.46349684537012e-05
NC_037638.1	9800350	9801328	7.61695604593976e-05
NC_037638.1	9801328	9802898	7.61695604593976e-05
NC_037638.1	9802898	9802919	7.61695604593976e-05
NC_037638.1	9802919	9803450	7.61695604593976e-05
NC_037638.1	9803450	9803732	7.61695604593976e-05
NC_037638.1	9803732	9803750	7.61695604593976e-05
NC_037638.1	9803750	9803987	7.61695604593976e-05
NC_037638.1	9803987	9804028	7.61695604593976e-05
NC_037638.1	9804028	9804215	7.61695604593976e-05
NC_037638.1	9804215	9804964	7.61695604593976e-05
NC_037638.1	9804964	9805293	9.0936901009038e-05
NC_037638.1	9805293	9805296	9.0936901009038e-05
NC_037638.1	9805296	9805438	9.0936901009038e-05
NC_037638.1	9805438	9805487	9.0936901009038e-05
NC_037638.1	9805487	9805520	0.000181746926435845
NC_037638.1	9805520	9806026	0.000181746926435845
NC_037638.1	9806026	9806356	0.000181746926435845
NC_037638.1	9806356	9806363	0.000181746926435845
NC_037638.1	9806363	9806396	0.000181746926435845
NC_037638.1	9806396	9808664	0.000181746926435845
NC_037638.1	9808664	9808690	0.00015729764646714
NC_037638.1	9808690	9808700	0.00015729764646714
NC_037638.1	9808700	9808792	0.00015729764646714
NC_037638.1	9808792	9808793	0.00015729764646714
NC_037638.1	9808793	9808812	0.00015729764646714
NC_037638.1	9808812	9809062	0.00015729764646714
NC_037638.1	9809062	9809158	0.00015729764646714
NC_037638.1	9809158	9809205	0.00015729764646714
NC_037638.1	9809205	9809372	0.00015729764646714
NC_037638.1	9809372	9809878	0.00015729764646714
NC_037638.1	9809878	9809937	0.00015729764646714
NC_037638.1	9809937	9810527	0.00015729764646714
NC_037638.1	9810527	9810582	0.00015729764646714
NC_037638.1	9810582	9810630	0.00015729764646714
NC_037638.1	9810630	9810642	0.00015729764646714
NC_037638.1	9810642	9810997	0.00015729764646714
NC_037638.1	9810997	9811066	0.00015729764646714
NC_037638.1	9811066	9812602	0.00015729764646714
NC_037638.1	9812602	9812714	0.00015729764646714
NC_037638.1	9812714	9813337	0.00015729764646714
NC_037638.1	9813337	9813385	0.00015729764646714
NC_037638.1	9813385	9813573	0.00015729764646714
NC_037638.1	9813573	9813748	0.00015729764646714
NC_037638.1	9813748	9813795	0.00015729764646714
NC_037638.1	9813795	9813900	0.00015729764646714
NC_037638.1	9813900	9813910	0.00015729764646714
NC_037638.1	9813910	9816499	0.00015729764646714
NC_037638.1	9816499	9816573	6.64876210403331e-05
NC_037638.1	9816573	9816593	6.64876210403331e-05
NC_037638.1	9816593	9816615	6.64876210403331e-05
NC_037638.1	9816615	9816631	6.64876210403331e-05
NC_037638.1	9816631	9819839	6.64876210403331e-05
NC_037638.1	9819839	9820300	6.64876210403331e-05
NC_037638.1	9820300	9820431	6.64876210403331e-05
NC_037638.1	9820431	9820449	6.64876210403331e-05
NC_037638.1	9820449	9820452	6.64876210403331e-05
NC_037638.1	9820452	9820480	6.64876210403331e-05
NC_037638.1	9820480	9820495	6.64876210403331e-05
NC_037638.1	9820495	9820528	6.64876210403331e-05
NC_037638.1	9820528	9820566	6.64876210403331e-05
NC_037638.1	9820566	9820570	6.64876210403331e-05
NC_037638.1	9820570	9820798	6.64876210403331e-05
NC_037638.1	9820798	9820808	6.64876210403331e-05
NC_037638.1	9820808	9821418	9.21424608258587e-05
NC_037638.1	9821418	9821433	0.000221158071714776
NC_037638.1	9821433	9821847	0.000221158071714776
NC_037638.1	9821847	9825365	0.000273872884577191
NC_037638.1	9825365	9825403	0.000273872884577191
NC_037638.1	9825403	9825663	0.000273872884577191
NC_037638.1	9825663	9825814	0.000273872884577191
NC_037638.1	9825814	9826079	0.000381736114002279
NC_037638.1	9826079	9826100	0.000381736114002279
NC_037638.1	9826100	9826116	0.000381736114002279
NC_037638.1	9826116	9826136	0.000381736114002279
NC_037638.1	9826136	9826158	0.000381736114002279
NC_037638.1	9826158	9826165	0.000381736114002279
NC_037638.1	9826165	9826203	0.000381736114002279
NC_037638.1	9826203	9826546	0.000381736114002279
NC_037638.1	9826546	9826554	0.000381736114002279
NC_037638.1	9826554	9826593	0.000381736114002279
NC_037638.1	9826593	9826604	0.000381736114002279
NC_037638.1	9826604	9826609	0.000381736114002279
NC_037638.1	9826609	9826618	0.000381736114002279
NC_037638.1	9826618	9826624	0.000381736114002279
NC_037638.1	9826624	9826682	0.000381736114002279
NC_037638.1	9826682	9826959	0.0045021889870152
NC_037638.1	9826959	9826971	0.0045021889870152
NC_037638.1	9826971	9827119	0.00618379845892576
NC_037638.1	9827119	9827372	0.00621174781469311
NC_037638.1	9827372	9827543	0.00621174781469311
NC_037638.1	9827543	9827553	0.00272742725720182
NC_037638.1	9827553	9827556	0.00272742725720182
NC_037638.1	9827556	9828254	0.00272881683823583
NC_037638.1	9828254	9829169	0.00131326129590205
NC_037638.1	9829169	9829201	0.000729286631327961
NC_037638.1	9829201	9829207	0.000729286631327961
NC_037638.1	9829207	9829210	0.000282059439914723
NC_037638.1	9829210	9829219	0.000282059439914723
NC_037638.1	9829219	9829221	0.000282059439914723
NC_037638.1	9829221	9829223	0.000282059439914723
NC_037638.1	9829223	9829242	0.000282059439914723
NC_037638.1	9829242	9829571	0.000282059439914723
NC_037638.1	9829571	9830678	0.000282059439914723
NC_037638.1	9830678	9832015	0.000282059439914723
NC_037638.1	9832015	9832716	0.000282059439914723
NC_037638.1	9832716	9832727	0.000282059439914723
NC_037638.1	9832727	9832765	0.000282059439914723
NC_037638.1	9832765	9832805	0.000282059439914723
NC_037638.1	9832805	9832808	0.000282059439914723
NC_037638.1	9832808	9832813	0.000282059439914723
NC_037638.1	9832813	9833069	0.000282059439914723
NC_037638.1	9833069	9833070	0.000282059439914723
NC_037638.1	9833070	9833169	0.000282059439914723
NC_037638.1	9833169	9835587	0.000282690644258924
NC_037638.1	9835587	9859787	0.000282690644258924
NC_037638.1	9859787	9859810	0.000204320991610984
NC_037638.1	9859810	9860387	0.000204320991610984
NC_037638.1	9860387	9862089	0.000204320991610984
NC_037638.1	9862089	9862214	0.000204320991610984
NC_037638.1	9862214	9862898	0.000204320991610984
NC_037638.1	9862898	9863132	6.85084064185452e-05
NC_037638.1	9863132	9863133	6.85084064185452e-05
NC_037638.1	9863133	9863192	6.85084064185452e-05
NC_037638.1	9863192	9863198	6.85084064185452e-05
NC_037638.1	9863198	9863209	6.85084064185452e-05
NC_037638.1	9863209	9863222	6.85084064185452e-05
NC_037638.1	9863222	9863234	6.85084064185452e-05
NC_037638.1	9863234	9863256	6.85084064185452e-05
NC_037638.1	9863256	9863263	6.85084064185452e-05
NC_037638.1	9863263	9863680	6.85084064185452e-05
NC_037638.1	9863680	9863718	6.85084064185452e-05
NC_037638.1	9863718	9864958	6.85084064185452e-05
NC_037638.1	9864958	9866403	6.85084064185452e-05
NC_037638.1	9866403	9866911	6.85084064185452e-05
NC_037638.1	9866911	9867036	6.85084064185452e-05
NC_037638.1	9867036	9867065	6.85084064185452e-05
NC_037638.1	9867065	9867130	6.85084064185452e-05
NC_037638.1	9867130	9867371	6.85084064185452e-05
NC_037638.1	9867371	9868539	6.85084064185452e-05
NC_037638.1	9868539	9868544	6.85084064185452e-05
NC_037638.1	9868544	9868604	6.85084064185452e-05
NC_037638.1	9868604	9868615	6.85084064185452e-05
NC_037638.1	9868615	9868632	6.85084064185452e-05
NC_037638.1	9868632	9868994	6.85084064185452e-05
NC_037638.1	9868994	9869323	6.85084064185452e-05
NC_037638.1	9869323	9869719	6.85084064185452e-05
NC_037638.1	9869719	9871898	6.85084064185452e-05
NC_037638.1	9871898	9871909	6.85084064185452e-05
NC_037638.1	9871909	9871912	6.85084064185452e-05
NC_037638.1	9871912	9871938	6.85084064185452e-05
NC_037638.1	9871938	9871945	6.85084064185452e-05
NC_037638.1	9871945	9872027	6.85084064185452e-05
NC_037638.1	9872027	9872135	6.85084064185452e-05
NC_037638.1	9872135	9872681	6.85084064185452e-05
NC_037638.1	9872681	9872686	5.37410658689048e-05
NC_037638.1	9872686	9873004	5.37410658689048e-05
NC_037638.1	9873004	9873008	5.37410658689048e-05
NC_037638.1	9873008	9873078	5.37410658689048e-05
NC_037638.1	9873078	9873489	0.000133435041004385
NC_037638.1	9873489	9873722	0.000133435041004385
NC_037638.1	9873722	9874612	0.000133435041004385
NC_037638.1	9874612	9874768	0.000133435041004385
NC_037638.1	9874768	9874789	0.000133435041004385
NC_037638.1	9874789	9875094	0.000133435041004385
NC_037638.1	9875094	9875318	0.000133435041004385
NC_037638.1	9875318	9875670	0.000133435041004385
NC_037638.1	9875670	9875731	0.000133435041004385
NC_037638.1	9875731	9875733	0.000133435041004385
NC_037638.1	9875733	9875766	0.000133435041004385
NC_037638.1	9875766	9875942	0.000133435041004385
NC_037638.1	9875942	9875946	0.000133435041004385
NC_037638.1	9875946	9875957	0.000133435041004385
NC_037638.1	9875957	9875958	0.000133435041004385
NC_037638.1	9875958	9875962	0.000133435041004385
NC_037638.1	9875962	9875990	0.000133435041004385
NC_037638.1	9875990	9876000	0.000133435041004385
NC_037638.1	9876000	9876025	0.000133435041004385
NC_037638.1	9876025	9876027	0.000133435041004385
NC_037638.1	9876027	9877499	0.000133435041004385
NC_037638.1	9877499	9877635	0.000133435041004385
NC_037638.1	9877635	9877654	0.000133435041004385
NC_037638.1	9877654	9877775	0.000133435041004385
NC_037638.1	9877775	9877776	0.000133435041004385
NC_037638.1	9877776	9877786	0.000133435041004385
NC_037638.1	9877786	9878963	0.000133435041004385
NC_037638.1	9878963	9879175	0.000133435041004385
NC_037638.1	9879175	9880452	0.000133435041004385
NC_037638.1	9880452	9880459	0.000133435041004385
NC_037638.1	9880459	9880465	0.000133435041004385
NC_037638.1	9880465	9880468	0.000133435041004385
NC_037638.1	9880468	9881068	0.000191672767403546
NC_037638.1	9881068	9881659	0.000191672767403546
NC_037638.1	9881659	9882448	0.000191672767403546
NC_037638.1	9882448	9882685	0.000191672767403546
NC_037638.1	9882685	9882782	0.000191672767403546
NC_037638.1	9882782	9884082	0.000191672767403546
NC_037638.1	9884082	9885175	0.000191672767403546
NC_037638.1	9885175	9885588	0.000191672767403546
NC_037638.1	9885588	9885626	0.000191672767403546
NC_037638.1	9885626	9885637	0.000111978792268066
NC_037638.1	9885637	9886261	0.000111978792268066
NC_037638.1	9886261	9886288	0.000111978792268066
NC_037638.1	9886288	9886293	0.000111978792268066
NC_037638.1	9886293	9886639	0.000111978792268066
NC_037638.1	9886639	9886659	0.000111978792268066
NC_037638.1	9886659	9886729	0.000111978792268066
NC_037638.1	9886729	9887027	0.000111978792268066
NC_037638.1	9887027	9887156	0.000111978792268066
NC_037638.1	9887156	9887184	0.000111978792268066
NC_037638.1	9887184	9887805	0.000111978792268066
NC_037638.1	9887805	9894517	0.000111978792268066
NC_037638.1	9894517	9897147	0.000111978792268066
NC_037638.1	9897147	9897639	0.000111978792268066
NC_037638.1	9897639	9897735	5.37410658689048e-05
NC_037638.1	9897735	9898228	5.37410658689048e-05
NC_037638.1	9898228	9898457	5.37410658689048e-05
NC_037638.1	9898457	9898701	5.37410658689048e-05
NC_037638.1	9898701	9899436	5.37410658689048e-05
NC_037638.1	9899436	9899437	5.37410658689048e-05
NC_037638.1	9899437	9903478	5.37410658689048e-05
NC_037638.1	9903478	9903934	5.37410658689048e-05
NC_037638.1	9903934	9904007	5.37410658689048e-05
NC_037638.1	9904007	9904408	5.37410658689048e-05
NC_037638.1	9904408	9904471	5.37410658689048e-05
NC_037638.1	9904471	9906518	5.37410658689048e-05
NC_037638.1	9906518	9906545	5.37410658689048e-05
NC_037638.1	9906545	9906714	5.37410658689048e-05
NC_037638.1	9906714	9906886	5.37410658689048e-05
NC_037638.1	9906886	9907684	5.37410658689048e-05
NC_037638.1	9907684	9907713	5.37410658689048e-05
NC_037638.1	9907713	9907962	5.37410658689048e-05
NC_037638.1	9907962	9909614	5.37410658689048e-05
NC_037638.1	9909614	9909805	5.37410658689048e-05
NC_037638.1	9909805	9909815	5.37410658689048e-05
NC_037638.1	9909815	9909828	5.37410658689048e-05
NC_037638.1	9909828	9911411	5.37410658689048e-05
NC_037638.1	9911411	9911418	5.37410658689048e-05
NC_037638.1	9911418	9911427	5.37410658689048e-05
NC_037638.1	9911427	9911429	5.37410658689048e-05
NC_037638.1	9911429	9911435	5.37410658689048e-05
NC_037638.1	9911435	9912442	5.37410658689048e-05
NC_037638.1	9912442	9912444	5.37410658689048e-05
NC_037638.1	9912444	9912472	5.37410658689048e-05
NC_037638.1	9912472	9912502	5.37410658689048e-05
NC_037638.1	9912502	9912522	5.37410658689048e-05
NC_037638.1	9912522	9912530	5.37410658689048e-05
NC_037638.1	9912530	9915353	9.93698302419655e-05
NC_037638.1	9915353	9915877	9.93698302419655e-05
NC_037638.1	9915877	9916083	9.93698302419655e-05
NC_037638.1	9916083	9916088	9.93698302419655e-05
NC_037638.1	9916088	9916092	9.93698302419655e-05
NC_037638.1	9916092	9916171	9.93698302419655e-05
NC_037638.1	9916171	9916199	9.93698302419655e-05
NC_037638.1	9916199	9916204	9.93698302419655e-05
NC_037638.1	9916204	9916234	9.93698302419655e-05
NC_037638.1	9916234	9917029	9.93698302419655e-05
NC_037638.1	9917029	9917030	9.93698302419655e-05
NC_037638.1	9917030	9917068	9.93698302419655e-05
NC_037638.1	9917068	9917090	9.93698302419655e-05
NC_037638.1	9917090	9917249	9.93698302419655e-05
NC_037638.1	9917249	9918811	9.93698302419655e-05
NC_037638.1	9918811	9918815	9.93698302419655e-05
NC_037638.1	9918815	9918819	9.93698302419655e-05
NC_037638.1	9918819	9918836	9.93698302419655e-05
NC_037638.1	9918836	9918842	9.93698302419655e-05
NC_037638.1	9918842	9918892	9.93698302419655e-05
NC_037638.1	9918892	9920264	9.93698302419655e-05
NC_037638.1	9920264	9920504	9.93698302419655e-05
NC_037638.1	9920504	9920595	9.93698302419655e-05
NC_037638.1	9920595	9921916	9.93698302419655e-05
NC_037638.1	9921916	9922002	9.93698302419655e-05
NC_037638.1	9922002	9922033	9.93698302419655e-05
NC_037638.1	9922033	9922487	9.93698302419655e-05
NC_037638.1	9922487	9922534	9.93698302419655e-05
NC_037638.1	9922534	9923621	9.93698302419655e-05
NC_037638.1	9923621	9923853	9.93698302419655e-05
NC_037638.1	9923853	9923874	9.93698302419655e-05
NC_037638.1	9923874	9923991	9.93698302419655e-05
NC_037638.1	9923991	9923999	9.93698302419655e-05
NC_037638.1	9923999	9924027	9.93698302419655e-05
NC_037638.1	9924027	9924443	9.93698302419655e-05
NC_037638.1	9924443	9924450	9.93698302419655e-05
NC_037638.1	9924450	9924466	9.93698302419655e-05
NC_037638.1	9924466	9924496	0.000930625025586936
NC_037638.1	9924496	9924843	0.000930625025586936
NC_037638.1	9924843	9924907	0.000930625025586936
NC_037638.1	9924907	9925417	0.000930625025586936
NC_037638.1	9925417	9925438	0.000930625025586936
NC_037638.1	9925438	9925465	0.000930625025586936
NC_037638.1	9925465	9925669	0.000930625025586936
NC_037638.1	9925669	9925681	9.93698302419655e-05
NC_037638.1	9925681	9925698	9.93698302419655e-05
NC_037638.1	9925698	9925702	9.93698302419655e-05
NC_037638.1	9925702	9925720	9.93698302419655e-05
NC_037638.1	9925720	9925751	9.93698302419655e-05
NC_037638.1	9925751	9925797	0.000613773122423036
NC_037638.1	9925797	9925929	0.000613773122423036
NC_037638.1	9925929	9926065	0.000613773122423036
NC_037638.1	9926065	9926336	0.000613773122423036
NC_037638.1	9926336	9927265	0.000613773122423036
NC_037638.1	9927265	9927695	0.000613773122423036
NC_037638.1	9927695	9927797	9.93698302419655e-05
NC_037638.1	9927797	9927816	9.93698302419655e-05
NC_037638.1	9927816	9927817	9.93698302419655e-05
NC_037638.1	9927817	9927867	9.93698302419655e-05
NC_037638.1	9927867	9928748	9.93698302419655e-05
NC_037638.1	9928748	9930608	9.93698302419655e-05
NC_037638.1	9930608	9930626	9.93698302419655e-05
NC_037638.1	9930626	9931352	9.93698302419655e-05
NC_037638.1	9931352	9931379	9.93698302419655e-05
NC_037638.1	9931379	9931483	9.93698302419655e-05
NC_037638.1	9931483	9932094	9.93698302419655e-05
NC_037638.1	9932094	9932423	9.93698302419655e-05
NC_037638.1	9932423	9932530	9.93698302419655e-05
NC_037638.1	9932530	9932551	9.93698302419655e-05
NC_037638.1	9932551	9932780	9.93698302419655e-05
NC_037638.1	9932780	9934442	9.93698302419655e-05
NC_037638.1	9934442	9934446	9.93698302419655e-05
NC_037638.1	9934446	9934472	5.37410658689048e-05
NC_037638.1	9934472	9934560	5.37410658689048e-05
NC_037638.1	9934560	9934561	5.37410658689048e-05
NC_037638.1	9934561	9934695	5.37410658689048e-05
NC_037638.1	9934695	9934716	5.37410658689048e-05
NC_037638.1	9934716	9934814	5.37410658689048e-05
NC_037638.1	9934814	9934821	5.37410658689048e-05
NC_037638.1	9934821	9934828	5.37410658689048e-05
NC_037638.1	9934828	9934833	5.37410658689048e-05
NC_037638.1	9934833	9934838	5.37410658689048e-05
NC_037638.1	9934838	9934843	5.37410658689048e-05
NC_037638.1	9934843	9934845	0.000196150635792004
NC_037638.1	9934845	9935119	0.00034082656171793
NC_037638.1	9935119	9935645	0.000495937466014502
NC_037638.1	9935645	9937946	0.000655937466014502
NC_037638.1	9937946	9937954	0.000655937466014502
NC_037638.1	9937954	9941566	0.000655937466014502
NC_037638.1	9941566	9941567	0.00050082656171793
NC_037638.1	9941567	9941580	0.00050082656171793
NC_037638.1	9941580	9941620	0.00050082656171793
NC_037638.1	9941620	9941757	0.00050082656171793
NC_037638.1	9941757	9941865	0.000356150635792004
NC_037638.1	9941865	9941870	0.000213741065868905
NC_037638.1	9941870	9941895	0.000213741065868905
NC_037638.1	9941895	9941896	5.37410658689048e-05
NC_037638.1	9941896	9941914	5.37410658689048e-05
NC_037638.1	9941914	9941946	5.37410658689048e-05
NC_037638.1	9941946	9941960	5.37410658689048e-05
NC_037638.1	9941960	9942291	5.37410658689048e-05
NC_037638.1	9942291	9942413	5.37410658689048e-05
NC_037638.1	9942413	9942676	5.37410658689048e-05
NC_037638.1	9942676	9942744	5.37410658689048e-05
NC_037638.1	9942744	9942838	5.37410658689048e-05
NC_037638.1	9942838	9945238	5.37410658689048e-05
NC_037638.1	9945238	9945384	5.37410658689048e-05
NC_037638.1	9945384	9945417	5.37410658689048e-05
NC_037638.1	9945417	9945512	5.37410658689048e-05
NC_037638.1	9945512	9945520	5.37410658689048e-05
NC_037638.1	9945520	9946628	5.37410658689048e-05
NC_037638.1	9946628	9946786	5.37410658689048e-05
NC_037638.1	9946786	9947550	5.37410658689048e-05
NC_037638.1	9947550	9947556	5.37410658689048e-05
NC_037638.1	9947556	9947637	5.37410658689048e-05
NC_037638.1	9947637	9947756	5.37410658689048e-05
NC_037638.1	9947756	9948878	5.37410658689048e-05
NC_037638.1	9948878	9949307	5.37410658689048e-05
NC_037638.1	9949307	9949320	5.37410658689048e-05
NC_037638.1	9949320	9949331	5.37410658689048e-05
NC_037638.1	9949331	9949340	0.00315933112798071
NC_037638.1	9949340	9949430	0.00315933112798071
NC_037638.1	9949430	9949519	0.00315933112798071
NC_037638.1	9949519	9949653	0.00315933112798071
NC_037638.1	9949653	9949761	5.37410658689048e-05
NC_037638.1	9949761	9949822	5.37410658689048e-05
NC_037638.1	9949822	9949867	5.37410658689048e-05
NC_037638.1	9949867	9949899	5.37410658689048e-05
NC_037638.1	9949899	9949918	0.000357507773037799
NC_037638.1	9949918	9951373	0.000357507773037799
NC_037638.1	9951373	9951381	0.000357507773037799
NC_037638.1	9951381	9952025	0.000357507773037799
NC_037638.1	9952025	9952065	0.000357507773037799
NC_037638.1	9952065	9952159	0.000357507773037799
NC_037638.1	9952159	9952161	0.000357507773037799
NC_037638.1	9952161	9952847	0.000357507773037799
NC_037638.1	9952847	9953191	0.000357507773037799
NC_037638.1	9953191	9953236	5.37410658689048e-05
NC_037638.1	9953236	9953282	5.37410658689048e-05
NC_037638.1	9953282	9953453	5.37410658689048e-05
NC_037638.1	9953453	9953601	5.37410658689048e-05
NC_037638.1	9953601	9953604	5.37410658689048e-05
NC_037638.1	9953604	9954034	5.37410658689048e-05
NC_037638.1	9954034	9954587	7.77075128431408e-05
NC_037638.1	9954587	9954597	7.77075128431408e-05
NC_037638.1	9954597	9954660	7.77075128431408e-05
NC_037638.1	9954660	9954678	7.77075128431408e-05
NC_037638.1	9954678	9957649	7.77075128431408e-05
NC_037638.1	9957649	9957906	7.77075128431408e-05
NC_037638.1	9957906	9958058	7.77075128431408e-05
NC_037638.1	9958058	9958072	7.77075128431408e-05
NC_037638.1	9958072	9958909	7.77075128431408e-05
NC_037638.1	9958909	9958926	7.77075128431408e-05
NC_037638.1	9958926	9958935	7.77075128431408e-05
NC_037638.1	9958935	9959450	7.77075128431408e-05
NC_037638.1	9959450	9959471	7.77075128431408e-05
NC_037638.1	9959471	9959613	7.77075128431408e-05
NC_037638.1	9959613	9961938	7.77075128431408e-05
NC_037638.1	9961938	9962142	7.77075128431408e-05
NC_037638.1	9962142	9962147	0.000599628180901596
NC_037638.1	9962147	9962725	0.000599628180901596
NC_037638.1	9962725	9962830	0.000599628180901596
NC_037638.1	9962830	9963044	0.000599628180901596
NC_037638.1	9963044	9963218	0.000599628180901596
NC_037638.1	9963218	9963629	0.000599628180901596
NC_037638.1	9963629	9964058	0.000975003556276971
NC_037638.1	9964058	9964067	0.000453082888218516
NC_037638.1	9964067	9964069	0.000453082888218516
NC_037638.1	9964069	9964097	0.000453082888218516
NC_037638.1	9964097	9964110	0.000453082888218516
NC_037638.1	9964110	9964132	0.000479775179484798
NC_037638.1	9964132	9965251	0.00058388762092155
NC_037638.1	9965251	9965260	0.00058388762092155
NC_037638.1	9965260	9965487	0.000583186799979899
NC_037638.1	9965487	9966039	0.000646254602323775
NC_037638.1	9966039	9966293	0.000646254602323775
NC_037638.1	9966293	9966475	0.0002708792269484
NC_037638.1	9966475	9966493	0.0002708792269484
NC_037638.1	9966493	9966600	0.0002708792269484
NC_037638.1	9966600	9966659	0.0002708792269484
NC_037638.1	9966659	9966660	0.0002708792269484
NC_037638.1	9966660	9966961	0.0002708792269484
NC_037638.1	9966961	9966994	0.0002708792269484
NC_037638.1	9966994	9967006	0.0002708792269484
NC_037638.1	9967006	9967127	0.0002708792269484
NC_037638.1	9967127	9967146	0.0002708792269484
NC_037638.1	9967146	9968773	0.0002708792269484
NC_037638.1	9968773	9969076	0.0002708792269484
NC_037638.1	9969076	9969105	0.0002708792269484
NC_037638.1	9969105	9969117	0.0002708792269484
NC_037638.1	9969117	9969132	0.0002708792269484
NC_037638.1	9969132	9970177	0.0002708792269484
NC_037638.1	9970177	9971231	0.0002708792269484
NC_037638.1	9971231	9971289	0.0002708792269484
NC_037638.1	9971289	9971395	0.0002708792269484
NC_037638.1	9971395	9971398	0.0002708792269484
NC_037638.1	9971398	9973737	0.000306878938950704
NC_037638.1	9973737	9973802	0.000202766497513952
NC_037638.1	9973802	9973884	0.000202766497513952
NC_037638.1	9973884	9973891	0.000202766497513952
NC_037638.1	9973891	9973926	0.000202766497513952
NC_037638.1	9973926	9973966	0.000202766497513952
NC_037638.1	9973966	9974359	0.000202766497513952
NC_037638.1	9974359	9974627	0.000202766497513952
NC_037638.1	9974627	9975787	0.000267104141469431
NC_037638.1	9975787	9977333	0.000299083674568248
NC_037638.1	9977333	9977525	0.000295199847600507
NC_037638.1	9977525	9977828	0.000295199847600507
NC_037638.1	9977828	9977831	0.000295199847600507
NC_037638.1	9977831	9977858	0.000295199847600507
NC_037638.1	9977858	9977877	0.000295199847600507
NC_037638.1	9977877	9977900	0.000295199847600507
NC_037638.1	9977900	9977909	0.000295199847600507
NC_037638.1	9977909	9980296	0.000456873751485577
NC_037638.1	9980296	9980305	0.000456873751485577
NC_037638.1	9980305	9980628	0.000456873751485577
NC_037638.1	9980628	9981055	0.000456873751485577
NC_037638.1	9981055	9984314	0.000456873751485577
NC_037638.1	9984314	9987335	0.000456873751485577
NC_037638.1	9987335	9987374	0.000456873751485577
NC_037638.1	9987374	9987466	0.000456873751485577
NC_037638.1	9987466	9988051	0.000578585168907044
NC_037638.1	9988051	9990170	0.000668472809356483
NC_037638.1	9990170	9990172	0.000604135165401004
NC_037638.1	9990172	9990540	0.000604135165401004
NC_037638.1	9990540	9990559	0.000604135165401004
NC_037638.1	9990559	9990971	0.000685894629058923
NC_037638.1	9990971	9991870	0.000685894629058923
NC_037638.1	9991870	9991884	0.000685894629058923
NC_037638.1	9991884	9991897	0.000459547865817637
NC_037638.1	9991897	9995441	0.000459547865817637
NC_037638.1	9995441	9995501	0.000369124784817218
NC_037638.1	9995501	9995553	0.000369124784817218
NC_037638.1	9995553	9995759	0.000369124784817218
NC_037638.1	9995759	9995790	0.000345158337842982
NC_037638.1	9995790	9995800	0.000345158337842982
NC_037638.1	9995800	9995838	0.000345158337842982
NC_037638.1	9995838	9995991	0.000345158337842982
NC_037638.1	9995991	9995995	0.000345158337842982
NC_037638.1	9995995	9999176	0.000345158337842982
NC_037638.1	9999176	9999202	0.00018958770598253
NC_037638.1	9999202	9999220	0.000544701342346167
NC_037638.1	9999220	9999235	0.000544701342346167
NC_037638.1	9999235	9999239	0.000544701342346167
NC_037638.1	9999239	9999246	0.000544701342346167
NC_037638.1	9999246	9999261	0.000544701342346167
NC_037638.1	9999261	10001574	0.000544701342346167
NC_037638.1	10001574	10001583	0.000518009051079884
NC_037638.1	10001583	10001589	0.000518009051079884
NC_037638.1	10001589	10001618	0.000518009051079884
NC_037638.1	10001618	10001660	0.000518009051079884
NC_037638.1	10001660	10002018	0.000703297174111198
NC_037638.1	10002018	10002023	0.000348183537747562
NC_037638.1	10002023	10002790	0.000348183537747562
NC_037638.1	10002790	10003155	0.000266424074089643
NC_037638.1	10003155	10003359	0.000266424074089643
NC_037638.1	10003359	10003373	0.000266424074089643
NC_037638.1	10003373	10003611	0.000266424074089643
NC_037638.1	10003611	10003757	0.000266424074089643
NC_037638.1	10003757	10003765	0.000266424074089643
NC_037638.1	10003765	10004337	0.000295746147746692
NC_037638.1	10004337	10006801	0.000295746147746692
NC_037638.1	10006801	10007049	0.000295746147746692
NC_037638.1	10007049	10007057	0.000295746147746692
NC_037638.1	10007057	10007059	7.84784916165618e-05
NC_037638.1	10007059	10007065	7.84784916165618e-05
NC_037638.1	10007065	10007107	7.84784916165618e-05
NC_037638.1	10007107	10007165	7.84784916165618e-05
NC_037638.1	10007165	10007343	7.84784916165618e-05
NC_037638.1	10007343	10007385	7.84784916165618e-05
NC_037638.1	10007385	10007578	7.84784916165618e-05
NC_037638.1	10007578	10007579	7.84784916165618e-05
NC_037638.1	10007579	10007588	7.84784916165618e-05
NC_037638.1	10007588	10007677	7.84784916165618e-05
NC_037638.1	10007677	10007679	7.84784916165618e-05
NC_037638.1	10007679	10007700	7.84784916165618e-05
NC_037638.1	10007700	10008559	0.000511472646195475
NC_037638.1	10008559	10011970	0.000511472646195475
NC_037638.1	10011970	10012290	0.000511472646195475
NC_037638.1	10012290	10012319	0.000510256107128177
NC_037638.1	10012319	10012395	7.72619525492637e-05
NC_037638.1	10012395	10012594	7.72619525492637e-05
NC_037638.1	10012594	10012642	7.72619525492637e-05
NC_037638.1	10012642	10012672	7.72619525492637e-05
NC_037638.1	10012672	10014721	7.72619525492637e-05
NC_037638.1	10014721	10014907	7.72619525492637e-05
NC_037638.1	10014907	10015636	7.72619525492637e-05
NC_037638.1	10015636	10015642	7.72619525492637e-05
NC_037638.1	10015642	10015653	7.72619525492637e-05
NC_037638.1	10015653	10015785	7.72619525492637e-05
NC_037638.1	10015785	10018736	9.3219823769243e-05
NC_037638.1	10018736	10019135	9.3219823769243e-05
NC_037638.1	10019135	10019166	9.3219823769243e-05
NC_037638.1	10019166	10021765	9.3219823769243e-05
NC_037638.1	10021765	10022424	9.3219823769243e-05
NC_037638.1	10022424	10022607	9.3219823769243e-05
NC_037638.1	10022607	10022850	9.3219823769243e-05
NC_037638.1	10022850	10022876	9.3219823769243e-05
NC_037638.1	10022876	10022902	9.3219823769243e-05
NC_037638.1	10022902	10023016	9.3219823769243e-05
NC_037638.1	10023016	10023058	9.3219823769243e-05
NC_037638.1	10023058	10023076	9.3219823769243e-05
NC_037638.1	10023076	10025991	0.00016668441383683
NC_037638.1	10025991	10026007	0.00016668441383683
NC_037638.1	10026007	10026012	0.00016668441383683
NC_037638.1	10026012	10026034	0.00016668441383683
NC_037638.1	10026034	10027756	0.000366117482934621
NC_037638.1	10027756	10027764	0.000366117482934621
NC_037638.1	10027764	10027765	0.000366117482934621
NC_037638.1	10027765	10027785	0.000366117482934621
NC_037638.1	10027785	10027906	0.000366117482934621
NC_037638.1	10027906	10027907	0.000366117482934621
NC_037638.1	10027907	10028340	0.000366117482934621
NC_037638.1	10028340	10028361	0.000366117482934621
NC_037638.1	10028361	10028553	0.000366117482934621
NC_037638.1	10028553	10028591	0.000396885766987419
NC_037638.1	10028591	10028765	0.000396885766987419
NC_037638.1	10028765	10030853	0.00042952071248706
NC_037638.1	10030853	10030855	0.00042952071248706
NC_037638.1	10030855	10030867	0.00042952071248706
NC_037638.1	10030867	10034543	0.00042952071248706
NC_037638.1	10034543	10034600	0.00042952071248706
NC_037638.1	10034600	10034633	0.000312780110105552
NC_037638.1	10034633	10034733	0.000312780110105552
NC_037638.1	10034733	10034737	0.000312780110105552
NC_037638.1	10034737	10034793	0.000607765360843015
NC_037638.1	10034793	10034801	0.000607765360843015
NC_037638.1	10034801	10034845	0.000643237674702048
NC_037638.1	10034845	10034849	0.000643237674702048
NC_037638.1	10034849	10036688	0.00073075238135823
NC_037638.1	10036688	10036691	0.000657287791290643
NC_037638.1	10036691	10036695	0.000657287791290643
NC_037638.1	10036695	10037869	0.000657287791290643
NC_037638.1	10037869	10038127	0.000627965717633594
NC_037638.1	10038127	10038133	0.000250288000179849
NC_037638.1	10038133	10038202	0.000250288000179849
NC_037638.1	10038202	10038330	0.000250288000179849
NC_037638.1	10038330	10038364	0.000250288000179849
NC_037638.1	10038364	10038369	0.000250288000179849
NC_037638.1	10038369	10038381	0.000250288000179849
NC_037638.1	10038381	10038384	0.000250288000179849
NC_037638.1	10038384	10038388	0.000250288000179849
NC_037638.1	10038388	10038389	0.000294406944854692
NC_037638.1	10038389	10038662	0.000294406944854692
NC_037638.1	10038662	10038754	0.000294406944854692
NC_037638.1	10038754	10042361	0.000313090850538336
NC_037638.1	10042361	10044092	0.000313090850538336
NC_037638.1	10044092	10044176	0.000313090850538336
NC_037638.1	10044176	10046374	0.000534954374949225
NC_037638.1	10046374	10046394	0.000534954374949225
NC_037638.1	10046394	10046466	0.000534954374949225
NC_037638.1	10046466	10046468	0.000534954374949225
NC_037638.1	10046468	10046502	0.000534954374949225
NC_037638.1	10046502	10049448	0.000534954374949225
NC_037638.1	10049448	10050062	0.000534954374949225
NC_037638.1	10050062	10050086	0.0006431618206269
NC_037638.1	10050086	10051826	0.0006431618206269
NC_037638.1	10051826	10052102	0.000584258598620657
NC_037638.1	10052102	10052111	0.000695965479764535
NC_037638.1	10052111	10052191	0.000694106940613479
NC_037638.1	10052191	10053874	0.000694106940613479
NC_037638.1	10053874	10053929	0.000694106940613479
NC_037638.1	10053929	10057481	0.000704937946305337
NC_037638.1	10057481	10057490	0.000629778231912252
NC_037638.1	10057490	10057932	0.000629778231912252
NC_037638.1	10057932	10059407	0.000629778231912252
NC_037638.1	10059407	10059425	0.000597143286412611
NC_037638.1	10059425	10059662	0.000597143286412611
NC_037638.1	10059662	10061054	0.000597143286412611
NC_037638.1	10061054	10061081	0.000292051724236316
NC_037638.1	10061081	10061182	0.000292051724236316
NC_037638.1	10061182	10061456	0.000702055824277316
NC_037638.1	10061456	10061489	0.000614290333668223
NC_037638.1	10061489	10061544	0.000614290333668223
NC_037638.1	10061544	10061686	0.000614290333668223
NC_037638.1	10061686	10062186	0.000691480295962732
NC_037638.1	10062186	10062368	0.000691480295962732
NC_037638.1	10062368	10062554	0.000691480295962732
NC_037638.1	10062554	10062596	0.000691480295962732
NC_037638.1	10062596	10062746	0.000691480295962732
NC_037638.1	10062746	10062806	0.000833243834380651
NC_037638.1	10062806	10062839	0.000834091631845228
NC_037638.1	10062839	10062903	0.000834091631845228
NC_037638.1	10062903	10062911	0.000834091631845228
NC_037638.1	10062911	10062992	0.000942727748606902
NC_037638.1	10062992	10062995	0.000907255434747869
NC_037638.1	10062995	10065025	0.000948090593918902
NC_037638.1	10065025	10065813	0.00100825544561254
NC_037638.1	10065813	10065874	0.00100825544561254
NC_037638.1	10065874	10065921	0.00100825544561254
NC_037638.1	10065921	10066060	0.00100825544561254
NC_037638.1	10066060	10066295	0.000618731398000477
NC_037638.1	10066295	10066366	0.000618731398000477
NC_037638.1	10066366	10066517	0.000618731398000477
NC_037638.1	10066517	10066803	0.000618731398000477
NC_037638.1	10066803	10066859	0.000618731398000477
NC_037638.1	10066859	10066879	0.000618731398000477
NC_037638.1	10066879	10066884	0.000618731398000477
NC_037638.1	10066884	10066886	0.000618731398000477
NC_037638.1	10066886	10066906	0.000618731398000477
NC_037638.1	10066906	10066954	0.000618731398000477
NC_037638.1	10066954	10068536	0.000639588195230694
NC_037638.1	10068536	10069800	0.000639588195230694
NC_037638.1	10069800	10071312	0.000469213172162837
NC_037638.1	10071312	10072869	0.000469213172162837
NC_037638.1	10072869	10072872	0.000461849483249238
NC_037638.1	10072872	10072939	0.000536481918505601
NC_037638.1	10072939	10073050	0.000536481918505601
NC_037638.1	10073050	10078450	0.000626551925843424
NC_037638.1	10078450	10078522	0.000610594054623445
NC_037638.1	10078522	10078618	0.000610594054623445
NC_037638.1	10078618	10079128	0.000610594054623445
NC_037638.1	10079128	10079349	0.000630986819270548
NC_037638.1	10079349	10079435	0.000574371295293874
NC_037638.1	10079435	10079444	0.000574371295293874
NC_037638.1	10079444	10079629	0.000574371295293874
NC_037638.1	10079629	10079653	0.000546164937580845
NC_037638.1	10079653	10079654	0.000546164937580845
NC_037638.1	10079654	10079664	0.000546164937580845
NC_037638.1	10079664	10083569	0.000632796897213807
NC_037638.1	10083569	10083578	0.000632796897213807
NC_037638.1	10083578	10086271	0.000632796897213807
NC_037638.1	10086271	10086343	0.000558164461957444
NC_037638.1	10086343	10091900	0.000650883315337003
NC_037638.1	10091900	10092276	0.000650883315337003
NC_037638.1	10092276	10094955	0.000644695410203199
NC_037638.1	10094955	10097353	0.000644695410203199
NC_037638.1	10097353	10098981	0.000557960027648354
NC_037638.1	10098981	10101266	0.000485750199721667
NC_037638.1	10101266	10101340	0.000414868430512707
NC_037638.1	10101340	10101724	0.000414868430512707
NC_037638.1	10101724	10101760	0.000414868430512707
NC_037638.1	10101760	10109351	0.000414868430512707
NC_037638.1	10109351	10109367	0.000359650491595772
NC_037638.1	10109367	10110290	0.000338085754254273
NC_037638.1	10110290	10110496	0.000275752431733825
NC_037638.1	10110496	10110509	0.000275752431733825
NC_037638.1	10110509	10114888	0.000275752431733825
NC_037638.1	10114888	10114900	0.000124400232229874
NC_037638.1	10114900	10114902	0.000103543434999657
NC_037638.1	10114902	10115167	0.000103543434999657
NC_037638.1	10115167	10115265	0.000103543434999657
NC_037638.1	10115265	10115357	0.000103543434999657
NC_037638.1	10115357	10115420	0.000103543434999657
NC_037638.1	10115420	10115509	0.000103543434999657
NC_037638.1	10115509	10115696	0.000103543434999657
NC_037638.1	10115696	10115697	0.000103543434999657
NC_037638.1	10115697	10115707	0.000189847051121173
NC_037638.1	10115707	10115772	0.000189847051121173
NC_037638.1	10115772	10115865	0.000189847051121173
NC_037638.1	10115865	10116520	0.000294325534782089
NC_037638.1	10116520	10122972	0.000294325534782089
NC_037638.1	10122972	10123648	0.000294667062737176
NC_037638.1	10123648	10126621	0.000294667062737176
NC_037638.1	10126621	10127254	0.000294667062737176
NC_037638.1	10127254	10127284	0.000294667062737176
NC_037638.1	10127284	10128165	0.000211437286394836
NC_037638.1	10128165	10128168	0.000191044521747733
NC_037638.1	10128168	10128170	0.000191044521747733
NC_037638.1	10128170	10128173	0.000191044521747733
NC_037638.1	10128173	10128178	0.000109796552946953
NC_037638.1	10128178	10128284	0.000135331510303574
NC_037638.1	10128284	10130050	0.00021786392374857
NC_037638.1	10130050	10130649	0.00021786392374857
NC_037638.1	10130649	10130741	0.00025561544324723
NC_037638.1	10130741	10130752	0.00025561544324723
NC_037638.1	10130752	10134293	0.000288790641469039
NC_037638.1	10134293	10134323	0.000288790641469039
NC_037638.1	10134323	10151914	0.000288790641469039
NC_037638.1	10151914	10151924	0.000288790641469039
NC_037638.1	10151924	10154434	0.000288790641469039
NC_037638.1	10154434	10157138	0.000288790641469039
NC_037638.1	10157138	10157157	0.000251039121970379
NC_037638.1	10157157	10160895	0.000307529913971283
NC_037638.1	10160895	10160926	0.000252147298472103
NC_037638.1	10160926	10160927	0.000190876543003688
NC_037638.1	10160927	10160928	0.000177468841620013
NC_037638.1	10160928	10160964	0.000184325624006311
NC_037638.1	10160964	10160987	0.000184325624006311
NC_037638.1	10160987	10161181	0.000214493356599529
NC_037638.1	10161181	10161188	0.000214493356599529
NC_037638.1	10161188	10167244	0.0002210205996511
NC_037638.1	10167244	10167340	0.0002210205996511
NC_037638.1	10167340	10167358	0.00018488006376017
NC_037638.1	10167358	10167377	0.00018488006376017
NC_037638.1	10167377	10171945	0.000452188270122105
NC_037638.1	10171945	10171953	0.000452188270122105
NC_037638.1	10171953	10171972	0.000452188270122105
NC_037638.1	10171972	10174844	0.000452188270122105
NC_037638.1	10174844	10174859	0.000452188270122105
NC_037638.1	10174859	10175221	0.000116280242055816
NC_037638.1	10175221	10175252	0.000116280242055816
NC_037638.1	10175252	10175269	0.000116280242055816
NC_037638.1	10175269	10175324	0.000116280242055816
NC_037638.1	10175324	10175632	0.000116280242055816
NC_037638.1	10175632	10175638	0.000116280242055816
NC_037638.1	10175638	10175645	0.000116280242055816
NC_037638.1	10175645	10175662	0.000116280242055816
NC_037638.1	10175662	10175988	0.000116280242055816
NC_037638.1	10175988	10178694	0.000116280242055816
NC_037638.1	10178694	10178710	0.000116280242055816
NC_037638.1	10178710	10178752	0.000116280242055816
NC_037638.1	10178752	10180047	0.000116280242055816
NC_037638.1	10180047	10180429	0.000116280242055816
NC_037638.1	10180429	10180432	0.000116280242055816
NC_037638.1	10180432	10186781	0.000247746926057656
NC_037638.1	10186781	10189564	0.000247746926057656
NC_037638.1	10189564	10189574	0.000129659229231389
NC_037638.1	10189574	10189629	0.000129659229231389
NC_037638.1	10189629	10189879	0.000129659229231389
NC_037638.1	10189879	10189989	0.000129659229231389
NC_037638.1	10189989	10190018	0.000129659229231389
NC_037638.1	10190018	10191393	0.000141254014669884
NC_037638.1	10191393	10191398	0.000141254014669884
NC_037638.1	10191398	10191412	0.000141254014669884
NC_037638.1	10191412	10191472	0.000141254014669884
NC_037638.1	10191472	10191548	0.000141254014669884
NC_037638.1	10191548	10192873	0.00049182918104649
NC_037638.1	10192873	10194135	0.00049182918104649
NC_037638.1	10194135	10194531	0.000461661448453272
NC_037638.1	10194531	10194555	0.000111333438356498
NC_037638.1	10194555	10194632	0.000111333438356498
NC_037638.1	10194632	10194677	0.000111333438356498
NC_037638.1	10194677	10194840	0.000111333438356498
NC_037638.1	10194840	10194943	0.000111333438356498
NC_037638.1	10194943	10195241	0.000111333438356498
NC_037638.1	10195241	10195480	0.000111333438356498
NC_037638.1	10195480	10195749	0.000111333438356498
NC_037638.1	10195749	10195855	0.000111333438356498
NC_037638.1	10195855	10196327	0.000119130557321041
NC_037638.1	10196327	10196418	0.000119130557321041
NC_037638.1	10196418	10197069	0.000119130557321041
NC_037638.1	10197069	10197090	0.000119130557321041
NC_037638.1	10197090	10197175	0.000119130557321041
NC_037638.1	10197175	10197210	0.000123054988474745
NC_037638.1	10197210	10197306	0.000123054988474745
NC_037638.1	10197306	10197513	0.000123054988474745
NC_037638.1	10197513	10197666	0.000123054988474745
NC_037638.1	10197666	10199303	0.000123054988474745
NC_037638.1	10199303	10200481	0.000123054988474745
NC_037638.1	10200481	10200519	0.000123054988474745
NC_037638.1	10200519	10201019	0.000123054988474745
NC_037638.1	10201019	10201040	0.000123054988474745
NC_037638.1	10201040	10201061	0.000123054988474745
NC_037638.1	10201061	10201567	0.000123054988474745
NC_037638.1	10201567	10201578	0.000123054988474745
NC_037638.1	10201578	10201742	0.000123054988474745
NC_037638.1	10201742	10202047	0.000123054988474745
NC_037638.1	10202047	10202062	0.000126709278062578
NC_037638.1	10202062	10204447	0.000126709278062578
NC_037638.1	10204447	10204459	0.000126709278062578
NC_037638.1	10204459	10204468	0.000126709278062578
NC_037638.1	10204468	10204472	0.000126709278062578
NC_037638.1	10204472	10204490	0.0002008493636744
NC_037638.1	10204490	10208008	0.0002008493636744
NC_037638.1	10208008	10208109	0.0002008493636744
NC_037638.1	10208109	10208150	0.0002008493636744
NC_037638.1	10208150	10208156	0.0002008493636744
NC_037638.1	10208156	10208163	0.000203394508174979
NC_037638.1	10208163	10208355	0.000203394508174979
NC_037638.1	10208355	10208403	0.000207182630895002
NC_037638.1	10208403	10208500	0.000207182630895002
NC_037638.1	10208500	10208640	0.000207182630895002
NC_037638.1	10208640	10208688	0.000211291955363153
NC_037638.1	10208688	10209352	0.000256536886408969
NC_037638.1	10209352	10211226	0.00025702434531009
NC_037638.1	10211226	10212007	0.00025702434531009
NC_037638.1	10212007	10212987	0.000264603427297763
NC_037638.1	10212987	10213028	0.000264603427297763
NC_037638.1	10213028	10213273	0.000264603427297763
NC_037638.1	10213273	10213364	0.000264603427297763
NC_037638.1	10213364	10213602	0.000264603427297763
NC_037638.1	10213602	10214010	0.000285475855817243
NC_037638.1	10214010	10214536	0.000285475855817243
NC_037638.1	10214536	10214584	0.000285475855817243
NC_037638.1	10214584	10214589	0.000285475855817243
NC_037638.1	10214589	10214924	0.000285475855817243
NC_037638.1	10214924	10215169	0.000285475855817243
NC_037638.1	10215169	10215726	0.000285475855817243
NC_037638.1	10215726	10216054	0.000285475855817243
NC_037638.1	10216054	10217371	0.000294000437565235
NC_037638.1	10217371	10217441	0.000294000437565235
NC_037638.1	10217441	10217514	0.000294000437565235
NC_037638.1	10217514	10218410	0.000311070785226487
NC_037638.1	10218410	10218521	0.000311070785226487
NC_037638.1	10218521	10219021	0.00032820375419868
NC_037638.1	10219021	10219627	0.00032820375419868
NC_037638.1	10219627	10219631	0.00032820375419868
NC_037638.1	10219631	10219714	0.000356596921526567
NC_037638.1	10219714	10220065	0.000442576341614117
NC_037638.1	10220065	10220437	0.000447949277063671
NC_037638.1	10220437	10220445	0.000447949277063671
NC_037638.1	10220445	10220679	0.000562332934042649
NC_037638.1	10220679	10220896	0.000570428828745086
NC_037638.1	10220896	10223201	0.000587682250553958
NC_037638.1	10223201	10228082	0.000595873298424957
NC_037638.1	10228082	10228132	0.000595873298424957
NC_037638.1	10228132	10228141	0.000595873298424957
NC_037638.1	10228141	10228435	0.000595873298424957
NC_037638.1	10228435	10228837	0.000595873298424957
