## Supplemental Table for "Genetic determinants of intraspecific variation in crossover frequencies in the honeybee, *Apis mellifera*" (part 2 of 3)

### Sheet: TableS4_CO_per_bp_all_chr (continued)
Table S4: Total number of CO per bp, summed across all 1509 drones, calculated between each pair of consecutive SNPs.
NC_037638.1	10228837	10228860	0.000595873298424957
NC_037638.1	10228860	10229006	0.000595873298424957
NC_037638.1	10229006	10229198	0.000595873298424957
NC_037638.1	10229198	10229364	0.000595873298424957
NC_037638.1	10229364	10230272	0.000615460786546527
NC_037638.1	10230272	10230301	0.000615460786546527
NC_037638.1	10230301	10231278	0.000811910552539745
NC_037638.1	10231278	10414574	0.000902246526912074
NC_037638.1	10414574	10414578	0.000901046438585573
NC_037638.1	10414578	10415907	0.000901046438585573
NC_037638.1	10415907	10448755	0.000901046438585573
NC_037638.1	10448755	10451989	0.000642755930837941
NC_037638.1	10451989	10451993	0.000571350520841028
NC_037638.1	10451993	10452360	0.000571350520841028
NC_037638.1	10452360	10452471	0.000508579064056624
NC_037638.1	10452471	10452610	0.000451591336307402
NC_037638.1	10452610	10452616	0.000427544529904734
NC_037638.1	10452616	10452618	0.000328682119757437
NC_037638.1	10452618	10452620	0.000328682119757437
NC_037638.1	10452620	10452654	0.000362713087938482
NC_037638.1	10452654	10453089	0.000362713087938482
NC_037638.1	10453089	10453092	0.000323301930895441
NC_037638.1	10453092	10453100	0.000306361573845575
NC_037638.1	10453100	10453125	0.000349127442082867
NC_037638.1	10453125	10453151	0.000503233393269523
NC_037638.1	10453151	10453153	0.000503233393269523
NC_037638.1	10453153	10455938	0.000618905999614056
NC_037638.1	10455938	10456016	0.000580373186685984
NC_037638.1	10456016	10456703	0.000580373186685984
NC_037638.1	10456703	10460397	0.000580373186685984
NC_037638.1	10460397	10468889	0.000580373186685984
NC_037638.1	10468889	10468892	0.000516306642319609
NC_037638.1	10468892	10469232	0.000516306642319609
NC_037638.1	10469232	10469353	0.000516306642319609
NC_037638.1	10469353	10471701	0.000516306642319609
NC_037638.1	10471701	10471721	0.000516306642319609
NC_037638.1	10471721	10472338	0.000516306642319609
NC_037638.1	10472338	10472356	0.00042767554740477
NC_037638.1	10472356	10472520	0.000363011230033223
NC_037638.1	10472520	10472738	0.000250773071312451
NC_037638.1	10472738	10472908	0.000148864798333371
NC_037638.1	10472908	10472913	0.000148864798333371
NC_037638.1	10472913	10472929	0.000148864798333371
NC_037638.1	10472929	10472948	0.000148864798333371
NC_037638.1	10472948	10472991	0.000148864798333371
NC_037638.1	10472991	10473003	0.000202512867002899
NC_037638.1	10473003	10473359	0.000202512867002899
NC_037638.1	10473359	10473496	0.000202512867002899
NC_037638.1	10473496	10473881	0.000300436877970388
NC_037638.1	10473881	10473885	0.000296491108624281
NC_037638.1	10473885	10475698	0.000296491108624281
NC_037638.1	10475698	10475752	0.000277176087699081
NC_037638.1	10475752	10476327	0.000277176087699081
NC_037638.1	10476327	10476367	0.000277176087699081
NC_037638.1	10476367	10476402	0.000277176087699081
NC_037638.1	10476402	10476437	0.000277176087699081
NC_037638.1	10476437	10476469	0.000335840877092487
NC_037638.1	10476469	10477956	0.000335840877092487
NC_037638.1	10477956	10482005	0.000335840877092487
NC_037638.1	10482005	10482010	0.00027840602236052
NC_037638.1	10482010	10482027	0.00027840602236052
NC_037638.1	10482027	10482028	0.00027840602236052
NC_037638.1	10482028	10483187	0.00027840602236052
NC_037638.1	10483187	10483190	0.00027840602236052
NC_037638.1	10483190	10483349	0.000275886159541852
NC_037638.1	10483349	10483546	0.000275886159541852
NC_037638.1	10483546	10483708	0.000274521405941291
NC_037638.1	10483708	10483816	0.000176597394973801
NC_037638.1	10483816	10484207	0.000176597394973801
NC_037638.1	10484207	10484211	0.000173501601847081
NC_037638.1	10484211	10484218	0.000173501601847081
NC_037638.1	10484218	10484224	0.000173501601847081
NC_037638.1	10484224	10484308	0.000173501601847081
NC_037638.1	10484308	10484326	0.000169708392450543
NC_037638.1	10484326	10484340	0.000169708392450543
NC_037638.1	10484340	10484422	0.000161957076475681
NC_037638.1	10484422	10484444	0.000161957076475681
NC_037638.1	10484444	10484506	0.000161957076475681
NC_037638.1	10484506	10484561	0.000161957076475681
NC_037638.1	10484561	10484916	0.000161957076475681
NC_037638.1	10484916	10485281	0.000161957076475681
NC_037638.1	10485281	10485360	0.000161957076475681
NC_037638.1	10485360	10485617	0.000161957076475681
NC_037638.1	10485617	10486200	0.000161957076475681
NC_037638.1	10486200	10486215	0.000161957076475681
NC_037638.1	10486215	10486441	0.000161957076475681
NC_037638.1	10486441	10486520	0.000161957076475681
NC_037638.1	10486520	10486526	0.000161957076475681
NC_037638.1	10486526	10486790	0.000161957076475681
NC_037638.1	10486790	10486976	0.000161957076475681
NC_037638.1	10486976	10487030	0.000161957076475681
NC_037638.1	10487030	10487032	0.000161957076475681
NC_037638.1	10487032	10487039	0.000161957076475681
NC_037638.1	10487039	10487218	0.000161957076475681
NC_037638.1	10487218	10487573	0.000161957076475681
NC_037638.1	10487573	10488364	0.000161957076475681
NC_037638.1	10488364	10488547	0.000161957076475681
NC_037638.1	10488547	10488548	0.000161957076475681
NC_037638.1	10488548	10488819	0.000161957076475681
NC_037638.1	10488819	10488845	0.000161957076475681
NC_037638.1	10488845	10489031	0.000161957076475681
NC_037638.1	10489031	10489510	0.000161957076475681
NC_037638.1	10489510	10489565	0.000161957076475681
NC_037638.1	10489565	10489608	0.000161957076475681
NC_037638.1	10489608	10489609	0.000161957076475681
NC_037638.1	10489609	10489632	0.000161957076475681
NC_037638.1	10489632	10489686	0.000161957076475681
NC_037638.1	10489686	10489822	0.000161957076475681
NC_037638.1	10489822	10489854	0.000161957076475681
NC_037638.1	10489854	10489869	0.000161957076475681
NC_037638.1	10489869	10490251	0.000161957076475681
NC_037638.1	10490251	10490270	0.000161957076475681
NC_037638.1	10490270	10490856	0.000161957076475681
NC_037638.1	10490856	10491231	0.000161957076475681
NC_037638.1	10491231	10491631	0.000161957076475681
NC_037638.1	10491631	10491897	0.000108309007806153
NC_037638.1	10491897	10492007	0.000108309007806153
NC_037638.1	10492007	10492034	0.000108309007806153
NC_037638.1	10492034	10492066	0.000108309007806153
NC_037638.1	10492066	10492095	0.000108309007806153
NC_037638.1	10492095	10492116	0.000108309007806153
NC_037638.1	10492116	10492395	0.000108309007806153
NC_037638.1	10492395	10492424	0.000108309007806153
NC_037638.1	10492424	10492426	0.000108309007806153
NC_037638.1	10492426	10492456	0.000108309007806153
NC_037638.1	10492456	10492500	0.000108309007806153
NC_037638.1	10492500	10492538	0.000108309007806153
NC_037638.1	10492538	10492552	0.000108309007806153
NC_037638.1	10492552	10492558	0.000108309007806153
NC_037638.1	10492558	10493483	0.000108309007806153
NC_037638.1	10493483	10493586	4.96442184127473e-05
NC_037638.1	10493586	10493598	4.96442184127473e-05
NC_037638.1	10493598	10493599	4.96442184127473e-05
NC_037638.1	10493599	10493949	4.96442184127473e-05
NC_037638.1	10493949	10493959	4.96442184127473e-05
NC_037638.1	10493959	10493996	4.96442184127473e-05
NC_037638.1	10493996	10494400	4.96442184127473e-05
NC_037638.1	10494400	10495707	4.96442184127473e-05
NC_037638.1	10495707	10495925	4.96442184127473e-05
NC_037638.1	10495925	10496353	4.96442184127473e-05
NC_037638.1	10496353	10496510	4.96442184127473e-05
NC_037638.1	10496510	10496578	4.96442184127473e-05
NC_037638.1	10496578	10496613	4.96442184127473e-05
NC_037638.1	10496613	10496638	4.96442184127473e-05
NC_037638.1	10496638	10496678	4.96442184127473e-05
NC_037638.1	10496678	10496680	4.96442184127473e-05
NC_037638.1	10496680	10496756	4.96442184127473e-05
NC_037638.1	10496756	10496850	4.96442184127473e-05
NC_037638.1	10496850	10496925	4.96442184127473e-05
NC_037638.1	10496925	10496980	6.89746135260234e-05
NC_037638.1	10496980	10497058	6.89746135260234e-05
NC_037638.1	10497058	10497064	6.89746135260234e-05
NC_037638.1	10497064	10497638	6.89746135260234e-05
NC_037638.1	10497638	10498025	6.89746135260234e-05
NC_037638.1	10498025	10498168	6.89746135260234e-05
NC_037638.1	10498168	10498191	6.89746135260234e-05
NC_037638.1	10498191	10498407	6.89746135260234e-05
NC_037638.1	10498407	10498781	6.89746135260234e-05
NC_037638.1	10498781	10498806	6.89746135260234e-05
NC_037638.1	10498806	10498828	6.89746135260234e-05
NC_037638.1	10498828	10498881	6.89746135260234e-05
NC_037638.1	10498881	10498891	6.89746135260234e-05
NC_037638.1	10498891	10499281	6.89746135260234e-05
NC_037638.1	10499281	10499637	6.89746135260234e-05
NC_037638.1	10499637	10499724	6.89746135260234e-05
NC_037638.1	10499724	10500239	6.89746135260234e-05
NC_037638.1	10500239	10500274	6.89746135260234e-05
NC_037638.1	10500274	10500347	6.89746135260234e-05
NC_037638.1	10500347	10500605	6.89746135260234e-05
NC_037638.1	10500605	10500648	6.89746135260234e-05
NC_037638.1	10500648	10500680	6.89746135260234e-05
NC_037638.1	10500680	10500699	6.89746135260234e-05
NC_037638.1	10500699	10500725	6.89746135260234e-05
NC_037638.1	10500725	10500729	6.89746135260234e-05
NC_037638.1	10500729	10500784	6.89746135260234e-05
NC_037638.1	10500784	10500789	6.89746135260234e-05
NC_037638.1	10500789	10500800	6.89746135260234e-05
NC_037638.1	10500800	10500824	6.89746135260234e-05
NC_037638.1	10500824	10501776	6.89746135260234e-05
NC_037638.1	10501776	10501803	6.89746135260234e-05
NC_037638.1	10501803	10502231	6.89746135260234e-05
NC_037638.1	10502231	10502564	0.00135763440734046
NC_037638.1	10502564	10502613	0.00135763440734046
NC_037638.1	10502613	10502969	0.00135763440734046
NC_037638.1	10502969	10503007	0.00135763440734046
NC_037638.1	10503007	10503035	6.89746135260234e-05
NC_037638.1	10503035	10503064	6.89746135260234e-05
NC_037638.1	10503064	10503107	6.89746135260234e-05
NC_037638.1	10503107	10503142	6.89746135260234e-05
NC_037638.1	10503142	10503144	6.89746135260234e-05
NC_037638.1	10503144	10503147	6.89746135260234e-05
NC_037638.1	10503147	10503149	6.89746135260234e-05
NC_037638.1	10503149	10503155	6.89746135260234e-05
NC_037638.1	10503155	10503159	6.89746135260234e-05
NC_037638.1	10503159	10503182	6.89746135260234e-05
NC_037638.1	10503182	10503206	6.89746135260234e-05
NC_037638.1	10503206	10503228	6.89746135260234e-05
NC_037638.1	10503228	10503453	6.56274004156591e-05
NC_037638.1	10503453	10503488	6.21962330639027e-05
NC_037638.1	10503488	10503489	6.21962330639027e-05
NC_037638.1	10503489	10504245	6.21962330639027e-05
NC_037638.1	10504245	10504441	6.21962330639027e-05
NC_037638.1	10504441	10504449	6.21962330639027e-05
NC_037638.1	10504449	10504459	6.21962330639027e-05
NC_037638.1	10504459	10506146	0.000150395209955771
NC_037638.1	10506146	10506164	0.000150395209955771
NC_037638.1	10506164	10506178	0.000150395209955771
NC_037638.1	10506178	10506991	0.000152832064950714
NC_037638.1	10506991	10509331	0.000152832064950714
NC_037638.1	10509331	10509390	0.000152832064950714
NC_037638.1	10509390	10509901	0.000152832064950714
NC_037638.1	10509901	10510193	0.000152832064950714
NC_037638.1	10510193	10512261	0.000152832064950714
NC_037638.1	10512261	10513528	0.000152832064950714
NC_037638.1	10513528	10515096	0.000165526769989243
NC_037638.1	10515096	10515119	0.000165526769989243
NC_037638.1	10515119	10515797	0.000165526769989243
NC_037638.1	10515797	10516016	6.67836818077947e-05
NC_037638.1	10516016	10516176	6.67836818077947e-05
NC_037638.1	10516176	10516232	6.67836818077947e-05
NC_037638.1	10516232	10516253	6.67836818077947e-05
NC_037638.1	10516253	10516278	6.67836818077947e-05
NC_037638.1	10516278	10516720	0.000245450824920176
NC_037638.1	10516720	10516727	0.000245450824920176
NC_037638.1	10516727	10516731	0.000245450824920176
NC_037638.1	10516731	10516767	0.000418851206401016
NC_037638.1	10516767	10516985	0.000418851206401016
NC_037638.1	10516985	10517039	0.000418851206401016
NC_037638.1	10517039	10517056	0.000418851206401016
NC_037638.1	10517056	10517982	0.000425396908493022
NC_037638.1	10517982	10518109	0.000425396908493022
NC_037638.1	10518109	10518147	0.000425396908493022
NC_037638.1	10518147	10518458	0.000609830696763033
NC_037638.1	10518458	10518645	0.000609830696763033
NC_037638.1	10518645	10521532	0.000976008298255376
NC_037638.1	10521532	10521568	0.00062962797265787
NC_037638.1	10521568	10521875	0.00062962797265787
NC_037638.1	10521875	10521877	0.000461031120174076
NC_037638.1	10521877	10521955	0.000461031120174076
NC_037638.1	10521955	10521976	0.000559254600687018
NC_037638.1	10521976	10521982	0.000559254600687018
NC_037638.1	10521982	10522270	0.000559254600687018
NC_037638.1	10522270	10522498	0.000597152050188666
NC_037638.1	10522498	10522515	0.000423751668707827
NC_037638.1	10522515	10523569	0.00047914697241508
NC_037638.1	10523569	10526653	0.000425454687895599
NC_037638.1	10526653	10526670	0.000425454687895599
NC_037638.1	10526670	10528015	0.000425454687895599
NC_037638.1	10528015	10528095	0.000425454687895599
NC_037638.1	10528095	10532667	0.000441492099749701
NC_037638.1	10532667	10532670	0.000441492099749701
NC_037638.1	10532670	10541710	0.000441492099749701
NC_037638.1	10541710	10543361	0.000441492099749701
NC_037638.1	10543361	10543414	0.000441492099749701
NC_037638.1	10543414	10543416	0.000441492099749701
NC_037638.1	10543416	10543424	0.000343262050330474
NC_037638.1	10543424	10543427	0.000343262050330474
NC_037638.1	10543427	10548657	0.000395169078854168
NC_037638.1	10548657	10548889	0.000337941234239243
NC_037638.1	10548889	10550801	0.000354333601952836
NC_037638.1	10550801	10552508	0.000355325228917165
NC_037638.1	10552508	10552528	0.000355325228917165
NC_037638.1	10552528	10554239	0.000355325228917165
NC_037638.1	10554239	10554357	0.000395335022679318
NC_037638.1	10554357	10554792	0.000395335022679318
NC_037638.1	10554792	10561960	0.000395335022679318
NC_037638.1	10561960	10564984	0.000395335022679318
NC_037638.1	10564984	10569157	0.000395335022679318
NC_037638.1	10569157	10570180	0.000214303614792281
NC_037638.1	10570180	10570260	0.000214303614792281
NC_037638.1	10570260	10570282	0.000350413591653585
NC_037638.1	10570282	10570307	0.000350413591653585
NC_037638.1	10570307	10592286	0.000381778268754235
NC_037638.1	10592286	10592301	0.000381778268754235
NC_037638.1	10592301	10592404	0.000197476519205235
NC_037638.1	10592404	10592415	0.000197476519205235
NC_037638.1	10592415	10593503	0.000197476519205235
NC_037638.1	10593503	10593864	0.000197476519205235
NC_037638.1	10593864	10600704	0.000197476519205235
NC_037638.1	10600704	10600728	0.000175954943825917
NC_037638.1	10600728	10600822	0.000175954943825917
NC_037638.1	10600822	10601061	0.000175954943825917
NC_037638.1	10601061	10601093	0.000173409799325338
NC_037638.1	10601093	10601100	0.000173409799325338
NC_037638.1	10601100	10601301	0.000173409799325338
NC_037638.1	10601301	10602190	0.000173409799325338
NC_037638.1	10602190	10604139	0.000142045122224689
NC_037638.1	10604139	10604175	0.000142045122224689
NC_037638.1	10604175	10604454	0.000123309408206628
NC_037638.1	10604454	10604459	0.000123309408206628
NC_037638.1	10604459	10604614	0.000123309408206628
NC_037638.1	10604614	10604615	0.000123309408206628
NC_037638.1	10604615	10604616	0.000123309408206628
NC_037638.1	10604616	10605667	0.000123309408206628
NC_037638.1	10605667	10605755	0.000123309408206628
NC_037638.1	10605755	10606282	0.000123309408206628
NC_037638.1	10606282	10606309	0.000123309408206628
NC_037638.1	10606309	10607436	0.000214951636945631
NC_037638.1	10607436	10607468	0.000214951636945631
NC_037638.1	10607468	10607539	0.000214951636945631
NC_037638.1	10607539	10609086	0.000233177528647382
NC_037638.1	10609086	10609893	0.000233177528647382
NC_037638.1	10609893	10610881	0.000199862396430981
NC_037638.1	10610881	10610888	0.000199862396430981
NC_037638.1	10610888	10610932	0.000199862396430981
NC_037638.1	10610932	10612757	0.000199862396430981
NC_037638.1	10612757	10615047	0.000220003789006863
NC_037638.1	10615047	10615115	0.000220003789006863
NC_037638.1	10615115	10615121	0.000220003789006863
NC_037638.1	10615121	10615692	0.000220003789006863
NC_037638.1	10615692	10616040	0.000220003789006863
NC_037638.1	10616040	10617221	0.000220003789006863
NC_037638.1	10617221	10617390	0.00012836156026786
NC_037638.1	10617390	10617464	0.00012836156026786
NC_037638.1	10617464	10618427	0.00012836156026786
NC_037638.1	10618427	10619512	0.00012836156026786
NC_037638.1	10619512	10620103	0.000141712873369504
NC_037638.1	10620103	10621177	0.00012867098281705
NC_037638.1	10621177	10621268	0.000118600692188462
NC_037638.1	10621268	10621303	0.000118600692188462
NC_037638.1	10621303	10621309	0.000118600692188462
NC_037638.1	10621309	10621318	0.000118600692188462
NC_037638.1	10621318	10621593	0.000118600692188462
NC_037638.1	10621593	10621644	0.000118600692188462
NC_037638.1	10621644	10621716	0.000118600692188462
NC_037638.1	10621716	10622850	0.000118600692188462
NC_037638.1	10622850	10622878	0.000118600692188462
NC_037638.1	10622878	10623122	0.000118600692188462
NC_037638.1	10623122	10623601	0.000118600692188462
NC_037638.1	10623601	10625068	0.000224320112846037
NC_037638.1	10625068	10628932	0.00027786692644369
NC_037638.1	10628932	10631044	0.00027786692644369
NC_037638.1	10631044	10631893	0.00027786692644369
NC_037638.1	10631893	10632398	0.00027786692644369
NC_037638.1	10632398	10632408	0.00027786692644369
NC_037638.1	10632408	10632417	0.00027786692644369
NC_037638.1	10632417	10632534	0.00027786692644369
NC_037638.1	10632534	10633060	0.00027786692644369
NC_037638.1	10633060	10633269	0.000172147505786115
NC_037638.1	10633269	10633394	0.000172147505786115
NC_037638.1	10633394	10633747	0.000172147505786115
NC_037638.1	10633747	10634816	0.000172147505786115
NC_037638.1	10634816	10634958	0.000172147505786115
NC_037638.1	10634958	10635065	0.000172147505786115
NC_037638.1	10635065	10635086	0.000172147505786115
NC_037638.1	10635086	10637825	0.000172147505786115
NC_037638.1	10637825	10638276	0.000172147505786115
NC_037638.1	10638276	10638285	0.000172147505786115
NC_037638.1	10638285	10638873	0.000172147505786115
NC_037638.1	10638873	10639316	0.000172147505786115
NC_037638.1	10639316	10639496	0.000172147505786115
NC_037638.1	10639496	10640190	0.00020535244668132
NC_037638.1	10640190	10642412	0.00020535244668132
NC_037638.1	10642412	10646414	0.00020535244668132
NC_037638.1	10646414	10646946	0.00020535244668132
NC_037638.1	10646946	10646966	0.00020535244668132
NC_037638.1	10646966	10647157	0.00020535244668132
NC_037638.1	10647157	10647506	0.00020535244668132
NC_037638.1	10647506	10647532	0.00020535244668132
NC_037638.1	10647532	10647570	0.00020535244668132
NC_037638.1	10647570	10647598	0.00020535244668132
NC_037638.1	10647598	10647638	0.00020535244668132
NC_037638.1	10647638	10647646	0.00020535244668132
NC_037638.1	10647646	10648350	0.000340853801694871
NC_037638.1	10648350	10648389	0.000340853801694871
NC_037638.1	10648389	10648452	0.000340853801694871
NC_037638.1	10648452	10648509	0.000340853801694871
NC_037638.1	10648509	10648859	0.000469297703820617
NC_037638.1	10648859	10654953	0.00061693186636583
NC_037638.1	10654953	10654969	0.000609381163395384
NC_037638.1	10654969	10655242	0.000609381163395384
NC_037638.1	10655242	10655290	0.000609381163395384
NC_037638.1	10655290	10655300	0.000675340309643369
NC_037638.1	10655300	10662405	0.000675340309643369
NC_037638.1	10662405	10662406	0.000644765810551165
NC_037638.1	10662406	10662416	0.000323263008714768
NC_037638.1	10662416	10662432	0.000304774790331932
NC_037638.1	10662432	10664080	0.000325036689506336
NC_037638.1	10664080	10664152	0.000196592787380589
NC_037638.1	10664152	10667883	0.000302485314348084
NC_037638.1	10667883	10667986	0.000302485314348084
NC_037638.1	10667986	10668134	0.000302485314348084
NC_037638.1	10668134	10669612	0.000302485314348084
NC_037638.1	10669612	10669764	0.000269280373452879
NC_037638.1	10669764	10669787	0.000269280373452879
NC_037638.1	10669787	10669828	0.000259342979037694
NC_037638.1	10669828	10669862	0.000252797276945688
NC_037638.1	10669862	10669884	0.000496759218882746
NC_037638.1	10669884	10670213	0.000569154788273899
NC_037638.1	10670213	10670332	0.000569154788273899
NC_037638.1	10670332	10673829	0.000669506017576458
NC_037638.1	10673829	10673861	0.000669506017576458
NC_037638.1	10673861	10673918	0.000669506017576458
NC_037638.1	10673918	10673957	0.000669506017576458
NC_037638.1	10673957	10673961	0.000669506017576458
NC_037638.1	10673961	10674512	0.0004255440756394
NC_037638.1	10674512	10677180	0.000586673743066906
NC_037638.1	10677180	10677233	0.000586673743066906
NC_037638.1	10677233	10677235	0.000586673743066906
NC_037638.1	10677235	10677303	0.000586673743066906
NC_037638.1	10677303	10680297	0.000586673743066906
NC_037638.1	10680297	10683660	0.000486322513764347
NC_037638.1	10683660	10683697	0.000341760500675701
NC_037638.1	10683697	10683718	0.000171175321759073
NC_037638.1	10683718	10683801	0.000171175321759073
NC_037638.1	10683801	10683809	0.000171175321759073
NC_037638.1	10683809	10683846	0.000318104501894248
NC_037638.1	10683846	10684199	0.000318104501894248
NC_037638.1	10684199	10687852	0.000531802546557139
NC_037638.1	10687852	10687965	0.000501091902247822
NC_037638.1	10687965	10688305	0.000671944456493508
NC_037638.1	10688305	10688392	0.000671944456493508
NC_037638.1	10688392	10689678	0.000671944456493508
NC_037638.1	10689678	10690510	0.000671944456493508
NC_037638.1	10690510	10690615	0.000671944456493508
NC_037638.1	10690615	10690843	0.000525015276358333
NC_037638.1	10690843	10692311	0.000525015276358333
NC_037638.1	10692311	10693558	0.000572512189059007
NC_037638.1	10693558	10693574	0.000358814144396116
NC_037638.1	10693574	10693617	0.000403407232467465
NC_037638.1	10693617	10693811	0.000403407232467465
NC_037638.1	10693811	10693816	0.000351591076189937
NC_037638.1	10693816	10693818	0.000351591076189937
NC_037638.1	10693818	10693822	0.000180738521944251
NC_037638.1	10693822	10693835	0.000180738521944251
NC_037638.1	10693835	10693905	0.000180738521944251
NC_037638.1	10693905	10693929	0.000180738521944251
NC_037638.1	10693929	10693961	0.000180738521944251
NC_037638.1	10693961	10693966	0.000180738521944251
NC_037638.1	10693966	10694165	0.000180738521944251
NC_037638.1	10694165	10694411	0.000180738521944251
NC_037638.1	10694411	10700696	0.000218997448314119
NC_037638.1	10700696	10701021	0.000164268901904312
NC_037638.1	10701021	10701044	0.000164268901904312
NC_037638.1	10701044	10701411	0.000164268901904312
NC_037638.1	10701411	10701413	0.000222082395573734
NC_037638.1	10701413	10701414	0.000222082395573734
NC_037638.1	10701414	10701464	0.000302903538384693
NC_037638.1	10701464	10701466	0.000302903538384693
NC_037638.1	10701466	10702510	0.000384065781709099
NC_037638.1	10702510	10705677	0.000384065781709099
NC_037638.1	10705677	10706721	0.000384065781709099
NC_037638.1	10706721	10713365	0.000384065781709099
NC_037638.1	10713365	10713787	0.000336568869008424
NC_037638.1	10713787	10714033	0.000122975243401549
NC_037638.1	10714033	10714273	0.000122975243401549
NC_037638.1	10714273	10714284	0.000122975243401549
NC_037638.1	10714284	10714613	0.000122975243401549
NC_037638.1	10714613	10714890	0.000122975243401549
NC_037638.1	10714890	10715999	0.000122975243401549
NC_037638.1	10715999	10717292	7.83821553301996e-05
NC_037638.1	10717292	10718708	7.83821553301996e-05
NC_037638.1	10718708	10718890	2.05686616607771e-05
NC_037638.1	10718890	10719929	2.05686616607771e-05
NC_037638.1	10719929	10719961	2.05686616607771e-05
NC_037638.1	10719961	10720689	2.05686616607771e-05
NC_037638.1	10720689	10720703	2.05686616607771e-05
NC_037638.1	10720703	10720705	2.05686616607771e-05
NC_037638.1	10720705	10720758	2.05686616607771e-05
NC_037638.1	10720758	10721603	2.05686616607771e-05
NC_037638.1	10721603	10722845	2.05686616607771e-05
NC_037638.1	10722845	10723817	2.05686616607771e-05
NC_037638.1	10723817	10724821	2.05686616607771e-05
NC_037638.1	10724821	10725118	2.05686616607771e-05
NC_037638.1	10725118	10725411	2.05686616607771e-05
NC_037638.1	10725411	10725495	2.05686616607771e-05
NC_037638.1	10725495	10725746	2.05686616607771e-05
NC_037638.1	10725746	10725947	2.05686616607771e-05
NC_037638.1	10725947	10726155	2.05686616607771e-05
NC_037638.1	10726155	10726237	2.05686616607771e-05
NC_037638.1	10726237	10726253	2.05686616607771e-05
NC_037638.1	10726253	10726855	2.05686616607771e-05
NC_037638.1	10726855	10727079	2.05686616607771e-05
NC_037638.1	10727079	10727875	2.05686616607771e-05
NC_037638.1	10727875	10728146	2.05686616607771e-05
NC_037638.1	10728146	10728398	2.05686616607771e-05
NC_037638.1	10728398	10729018	2.05686616607771e-05
NC_037638.1	10729018	10729260	2.05686616607771e-05
NC_037638.1	10729260	10729760	2.05686616607771e-05
NC_037638.1	10729760	10730035	2.05686616607771e-05
NC_037638.1	10730035	10730756	5.71384184718943e-05
NC_037638.1	10730756	10731631	5.71384184718943e-05
NC_037638.1	10731631	10732085	5.71384184718943e-05
NC_037638.1	10732085	10733324	5.71384184718943e-05
NC_037638.1	10733324	10734174	5.71384184718943e-05
NC_037638.1	10734174	10735478	5.71384184718943e-05
NC_037638.1	10735478	10736087	5.71384184718943e-05
NC_037638.1	10736087	10737755	5.71384184718943e-05
NC_037638.1	10737755	10741024	5.71384184718943e-05
NC_037638.1	10741024	10741084	5.71384184718943e-05
NC_037638.1	10741084	10741264	5.71384184718943e-05
NC_037638.1	10741264	10741546	5.71384184718943e-05
NC_037638.1	10741546	10742229	5.71384184718943e-05
NC_037638.1	10742229	10742238	5.71384184718943e-05
NC_037638.1	10742238	10742253	5.71384184718943e-05
NC_037638.1	10742253	10742289	5.71384184718943e-05
NC_037638.1	10742289	10743276	5.71384184718943e-05
NC_037638.1	10743276	10744465	5.71384184718943e-05
NC_037638.1	10744465	10744477	5.71384184718943e-05
NC_037638.1	10744477	10744488	5.71384184718943e-05
NC_037638.1	10744488	10744506	5.71384184718943e-05
NC_037638.1	10744506	10745487	5.71384184718943e-05
NC_037638.1	10745487	10745517	5.71384184718943e-05
NC_037638.1	10745517	10745519	5.71384184718943e-05
NC_037638.1	10745519	10745868	5.71384184718943e-05
NC_037638.1	10745868	10745991	5.71384184718943e-05
NC_037638.1	10745991	10746014	5.71384184718943e-05
NC_037638.1	10746014	10746031	5.71384184718943e-05
NC_037638.1	10746031	10746040	5.71384184718943e-05
NC_037638.1	10746040	10746057	5.71384184718943e-05
NC_037638.1	10746057	10746145	5.71384184718943e-05
NC_037638.1	10746145	10746562	5.71384184718943e-05
NC_037638.1	10746562	10746570	5.71384184718943e-05
NC_037638.1	10746570	10746642	5.71384184718943e-05
NC_037638.1	10746642	10746653	5.71384184718943e-05
NC_037638.1	10746653	10746813	5.71384184718943e-05
NC_037638.1	10746813	10746830	5.71384184718943e-05
NC_037638.1	10746830	10746930	5.71384184718943e-05
NC_037638.1	10746930	10746949	5.71384184718943e-05
NC_037638.1	10746949	10746962	5.71384184718943e-05
NC_037638.1	10746962	10746975	5.71384184718943e-05
NC_037638.1	10746975	10747005	5.71384184718943e-05
NC_037638.1	10747005	10747044	5.71384184718943e-05
NC_037638.1	10747044	10747051	5.71384184718943e-05
NC_037638.1	10747051	10747085	5.71384184718943e-05
NC_037638.1	10747085	10747212	5.71384184718943e-05
NC_037638.1	10747212	10747234	5.71384184718943e-05
NC_037638.1	10747234	10747695	5.71384184718943e-05
NC_037638.1	10747695	10747767	5.71384184718943e-05
NC_037638.1	10747767	10748624	5.71384184718943e-05
NC_037638.1	10748624	10748848	5.71384184718943e-05
NC_037638.1	10748848	10748933	5.71384184718943e-05
NC_037638.1	10748933	10749128	5.71384184718943e-05
NC_037638.1	10749128	10749164	5.71384184718943e-05
NC_037638.1	10749164	10749175	5.71384184718943e-05
NC_037638.1	10749175	10749266	5.71384184718943e-05
NC_037638.1	10749266	10749381	5.71384184718943e-05
NC_037638.1	10749381	10754091	5.71384184718943e-05
NC_037638.1	10754091	10754160	5.71384184718943e-05
NC_037638.1	10754160	10755320	5.71384184718943e-05
NC_037638.1	10755320	10755943	5.71384184718943e-05
NC_037638.1	10755943	10755946	5.71384184718943e-05
NC_037638.1	10755946	10755972	5.71384184718943e-05
NC_037638.1	10755972	10756471	5.71384184718943e-05
NC_037638.1	10756471	10757380	5.71384184718943e-05
NC_037638.1	10757380	10757761	2.05686616607771e-05
NC_037638.1	10757761	10758542	2.05686616607771e-05
NC_037638.1	10758542	10759422	2.05686616607771e-05
NC_037638.1	10759422	10759937	2.05686616607771e-05
NC_037638.1	10759937	10759970	2.05686616607771e-05
NC_037638.1	10759970	10765838	2.05686616607771e-05
NC_037638.1	10765838	10766306	2.05686616607771e-05
NC_037638.1	10766306	10766598	2.05686616607771e-05
NC_037638.1	10766598	10767643	2.05686616607771e-05
NC_037638.1	10767643	10768820	2.05686616607771e-05
NC_037638.1	10768820	10769809	2.05686616607771e-05
NC_037638.1	10769809	10771762	2.05686616607771e-05
NC_037638.1	10771762	10772961	2.05686616607771e-05
NC_037638.1	10772961	10773018	2.05686616607771e-05
NC_037638.1	10773018	10773484	2.05686616607771e-05
NC_037638.1	10773484	10777790	2.05686616607771e-05
NC_037638.1	10777790	10781258	2.05686616607771e-05
NC_037638.1	10781258	10781417	2.05686616607771e-05
NC_037638.1	10781417	10781939	2.05686616607771e-05
NC_037638.1	10781939	10781955	2.05686616607771e-05
NC_037638.1	10781955	10784011	2.05686616607771e-05
NC_037638.1	10784011	10785647	2.05686616607771e-05
NC_037638.1	10785647	10788887	2.05686616607771e-05
NC_037638.1	10788887	10789301	2.05686616607771e-05
NC_037638.1	10789301	10789552	2.05686616607771e-05
NC_037638.1	10789552	10789813	2.05686616607771e-05
NC_037638.1	10789813	10790015	2.05686616607771e-05
NC_037638.1	10790015	10790854	2.05686616607771e-05
NC_037638.1	10790854	10792124	2.05686616607771e-05
NC_037638.1	10792124	10792486	2.05686616607771e-05
NC_037638.1	10792486	10792771	2.05686616607771e-05
NC_037638.1	10792771	10793006	2.05686616607771e-05
NC_037638.1	10793006	10794064	2.05686616607771e-05
NC_037638.1	10794064	10795626	2.05686616607771e-05
NC_037638.1	10795626	10795651	2.05686616607771e-05
NC_037638.1	10795651	10795737	2.05686616607771e-05
NC_037638.1	10795737	10795940	2.05686616607771e-05
NC_037638.1	10795940	10796346	2.05686616607771e-05
NC_037638.1	10796346	10797523	2.05686616607771e-05
NC_037638.1	10797523	10798637	2.05686616607771e-05
NC_037638.1	10798637	10801648	2.05686616607771e-05
NC_037638.1	10801648	10801722	2.05686616607771e-05
NC_037638.1	10801722	10801896	2.05686616607771e-05
NC_037638.1	10801896	10802710	2.05686616607771e-05
NC_037638.1	10802710	10806277	2.05686616607771e-05
NC_037638.1	10806277	10806298	2.05686616607771e-05
NC_037638.1	10806298	10806300	2.05686616607771e-05
NC_037638.1	10806300	10806303	2.05686616607771e-05
NC_037638.1	10806303	10807078	2.05686616607771e-05
NC_037638.1	10807078	10808696	2.05686616607771e-05
NC_037638.1	10808696	10809399	2.05686616607771e-05
NC_037638.1	10809399	10811110	2.05686616607771e-05
NC_037638.1	10811110	10816547	2.05686616607771e-05
NC_037638.1	10816547	10817482	2.05686616607771e-05
NC_037638.1	10817482	10820038	2.05686616607771e-05
NC_037638.1	10820038	10820895	2.05686616607771e-05
NC_037638.1	10820895	10820975	2.05686616607771e-05
NC_037638.1	10820975	10821859	2.05686616607771e-05
NC_037638.1	10821859	10821879	2.05686616607771e-05
NC_037638.1	10821879	10821906	2.05686616607771e-05
NC_037638.1	10821906	10821915	2.05686616607771e-05
NC_037638.1	10821915	10822004	2.05686616607771e-05
NC_037638.1	10822004	10822100	2.05686616607771e-05
NC_037638.1	10822100	10822182	2.05686616607771e-05
NC_037638.1	10822182	10822228	2.05686616607771e-05
NC_037638.1	10822228	10822283	2.05686616607771e-05
NC_037638.1	10822283	10822398	2.05686616607771e-05
NC_037638.1	10822398	10822466	2.05686616607771e-05
NC_037638.1	10822466	10822473	2.05686616607771e-05
NC_037638.1	10822473	10822592	2.05686616607771e-05
NC_037638.1	10822592	10822738	2.05686616607771e-05
NC_037638.1	10822738	10823022	2.05686616607771e-05
NC_037638.1	10823022	10823139	2.05686616607771e-05
NC_037638.1	10823139	10823175	2.05686616607771e-05
NC_037638.1	10823175	10823176	2.05686616607771e-05
NC_037638.1	10823176	10823215	2.05686616607771e-05
NC_037638.1	10823215	10823231	2.05686616607771e-05
NC_037638.1	10823231	10823563	2.05686616607771e-05
NC_037638.1	10823563	10824166	2.05686616607771e-05
NC_037638.1	10824166	10824215	2.05686616607771e-05
NC_037638.1	10824215	10824223	2.05686616607771e-05
NC_037638.1	10824223	10824986	2.05686616607771e-05
NC_037638.1	10824986	10825428	2.05686616607771e-05
NC_037638.1	10825428	10825539	2.05686616607771e-05
NC_037638.1	10825539	10825692	2.05686616607771e-05
NC_037638.1	10825692	10826018	2.05686616607771e-05
NC_037638.1	10826018	10826984	2.05686616607771e-05
NC_037638.1	10826984	10827456	2.05686616607771e-05
NC_037638.1	10827456	10828304	2.05686616607771e-05
NC_037638.1	10828304	10828456	2.05686616607771e-05
NC_037638.1	10828456	10828471	2.05686616607771e-05
NC_037638.1	10828471	10828474	2.05686616607771e-05
NC_037638.1	10828474	10828515	2.05686616607771e-05
NC_037638.1	10828515	10828786	2.05686616607771e-05
NC_037638.1	10828786	10828787	2.05686616607771e-05
NC_037638.1	10828787	10829232	2.05686616607771e-05
NC_037638.1	10829232	10829239	2.05686616607771e-05
NC_037638.1	10829239	10830301	2.05686616607771e-05
NC_037638.1	10830301	10832000	2.05686616607771e-05
NC_037638.1	10832000	10832716	2.05686616607771e-05
NC_037638.1	10832716	10832893	2.05686616607771e-05
NC_037638.1	10832893	10833151	2.05686616607771e-05
NC_037638.1	10833151	10835306	2.05686616607771e-05
NC_037638.1	10835306	10838060	2.05686616607771e-05
NC_037638.1	10838060	10838198	2.05686616607771e-05
NC_037638.1	10838198	10838469	2.05686616607771e-05
NC_037638.1	10838469	10838541	2.05686616607771e-05
NC_037638.1	10838541	10838751	2.05686616607771e-05
NC_037638.1	10838751	10839518	2.05686616607771e-05
NC_037638.1	10839518	10839569	2.05686616607771e-05
NC_037638.1	10839569	10840526	2.05686616607771e-05
NC_037638.1	10840526	10840908	2.05686616607771e-05
NC_037638.1	10840908	10844043	2.05686616607771e-05
NC_037638.1	10844043	10844199	2.05686616607771e-05
NC_037638.1	10844199	10844519	2.05686616607771e-05
NC_037638.1	10844519	10844758	2.05686616607771e-05
NC_037638.1	10844758	10844857	2.05686616607771e-05
NC_037638.1	10844857	10846003	2.05686616607771e-05
NC_037638.1	10846003	10848500	2.05686616607771e-05
NC_037638.1	10848500	10850415	2.05686616607771e-05
NC_037638.1	10850415	10850638	2.05686616607771e-05
NC_037638.1	10850638	10851410	2.05686616607771e-05
NC_037638.1	10851410	10852948	2.05686616607771e-05
NC_037638.1	10852948	10853364	2.05686616607771e-05
NC_037638.1	10853364	10853366	2.05686616607771e-05
NC_037638.1	10853366	10853407	2.05686616607771e-05
NC_037638.1	10853407	10853734	2.05686616607771e-05
NC_037638.1	10853734	10855568	2.05686616607771e-05
NC_037638.1	10855568	10855995	2.05686616607771e-05
NC_037638.1	10855995	10856226	2.05686616607771e-05
NC_037638.1	10856226	10856241	2.05686616607771e-05
NC_037638.1	10856241	10856613	2.05686616607771e-05
NC_037638.1	10856613	10857087	2.05686616607771e-05
NC_037638.1	10857087	10857399	2.05686616607771e-05
NC_037638.1	10857399	10861975	2.05686616607771e-05
NC_037638.1	10861975	10863509	2.05686616607771e-05
NC_037638.1	10863509	10863730	2.05686616607771e-05
NC_037638.1	10863730	10864604	2.05686616607771e-05
NC_037638.1	10864604	10864650	2.05686616607771e-05
NC_037638.1	10864650	10865192	2.05686616607771e-05
NC_037638.1	10865192	10865441	2.05686616607771e-05
NC_037638.1	10865441	10866136	2.05686616607771e-05
NC_037638.1	10866136	10866363	2.05686616607771e-05
NC_037638.1	10866363	10866379	2.05686616607771e-05
NC_037638.1	10866379	10866765	2.05686616607771e-05
NC_037638.1	10866765	10868680	2.05686616607771e-05
NC_037638.1	10868680	10868963	2.05686616607771e-05
NC_037638.1	10868963	10869007	2.05686616607771e-05
NC_037638.1	10869007	10869261	2.05686616607771e-05
NC_037638.1	10869261	10869283	2.05686616607771e-05
NC_037638.1	10869283	10869323	2.05686616607771e-05
NC_037638.1	10869323	10870400	2.05686616607771e-05
NC_037638.1	10870400	10871208	2.05686616607771e-05
NC_037638.1	10871208	10871219	2.05686616607771e-05
NC_037638.1	10871219	10871879	2.05686616607771e-05
NC_037638.1	10871879	10872599	2.05686616607771e-05
NC_037638.1	10872599	10872760	2.05686616607771e-05
NC_037638.1	10872760	10872890	2.05686616607771e-05
NC_037638.1	10872890	10873585	2.05686616607771e-05
NC_037638.1	10873585	10873660	2.05686616607771e-05
NC_037638.1	10873660	10874325	2.05686616607771e-05
NC_037638.1	10874325	10875121	2.05686616607771e-05
NC_037638.1	10875121	10876387	2.05686616607771e-05
NC_037638.1	10876387	10876403	2.05686616607771e-05
NC_037638.1	10876403	10877495	2.05686616607771e-05
NC_037638.1	10877495	10877794	2.05686616607771e-05
NC_037638.1	10877794	10877920	2.05686616607771e-05
NC_037638.1	10877920	10878055	2.05686616607771e-05
NC_037638.1	10878055	10878427	2.05686616607771e-05
NC_037638.1	10878427	10878749	2.05686616607771e-05
NC_037638.1	10878749	10879405	2.05686616607771e-05
NC_037638.1	10879405	10880483	2.05686616607771e-05
NC_037638.1	10880483	10881120	2.05686616607771e-05
NC_037638.1	10881120	10881180	2.05686616607771e-05
NC_037638.1	10881180	10881213	2.05686616607771e-05
NC_037638.1	10881213	10881222	2.05686616607771e-05
NC_037638.1	10881222	10881228	2.05686616607771e-05
NC_037638.1	10881228	10881238	2.05686616607771e-05
NC_037638.1	10881238	10881246	2.05686616607771e-05
NC_037638.1	10881246	10881281	2.05686616607771e-05
NC_037638.1	10881281	10881338	2.05686616607771e-05
NC_037638.1	10881338	10881351	2.05686616607771e-05
NC_037638.1	10881351	10881786	2.05686616607771e-05
NC_037638.1	10881786	10882174	2.05686616607771e-05
NC_037638.1	10882174	10882190	2.05686616607771e-05
NC_037638.1	10882190	10882203	2.05686616607771e-05
NC_037638.1	10882203	10882388	2.05686616607771e-05
NC_037638.1	10882388	10882460	2.05686616607771e-05
NC_037638.1	10882460	10882545	2.05686616607771e-05
NC_037638.1	10882545	10883461	2.05686616607771e-05
NC_037638.1	10883461	10883471	2.05686616607771e-05
NC_037638.1	10883471	10883704	2.05686616607771e-05
NC_037638.1	10883704	10883853	2.05686616607771e-05
NC_037638.1	10883853	10883886	2.05686616607771e-05
NC_037638.1	10883886	10883923	2.05686616607771e-05
NC_037638.1	10883923	10883986	2.05686616607771e-05
NC_037638.1	10883986	10883999	2.05686616607771e-05
NC_037638.1	10883999	10884264	2.05686616607771e-05
NC_037638.1	10884264	10884407	2.05686616607771e-05
NC_037638.1	10884407	10884679	2.05686616607771e-05
NC_037638.1	10884679	10884890	2.05686616607771e-05
NC_037638.1	10884890	10885109	2.05686616607771e-05
NC_037638.1	10885109	10885507	2.05686616607771e-05
NC_037638.1	10885507	10885516	2.05686616607771e-05
NC_037638.1	10885516	10885601	2.05686616607771e-05
NC_037638.1	10885601	10886085	2.05686616607771e-05
NC_037638.1	10886085	10886133	2.05686616607771e-05
NC_037638.1	10886133	10886716	2.05686616607771e-05
NC_037638.1	10886716	10886906	2.05686616607771e-05
NC_037638.1	10886906	10887000	2.05686616607771e-05
NC_037638.1	10887000	10887545	4.56942898014806e-05
NC_037638.1	10887545	10887593	4.56942898014806e-05
NC_037638.1	10887593	10888498	4.56942898014806e-05
NC_037638.1	10888498	10888923	4.56942898014806e-05
NC_037638.1	10888923	10889044	4.56942898014806e-05
NC_037638.1	10889044	10889500	4.56942898014806e-05
NC_037638.1	10889500	10889846	4.56942898014806e-05
NC_037638.1	10889846	10891439	4.56942898014806e-05
NC_037638.1	10891439	10891982	4.56942898014806e-05
NC_037638.1	10891982	10892298	4.56942898014806e-05
NC_037638.1	10892298	10892337	4.56942898014806e-05
NC_037638.1	10892337	10892436	4.56942898014806e-05
NC_037638.1	10892436	10892456	4.56942898014806e-05
NC_037638.1	10892456	10892669	4.56942898014806e-05
NC_037638.1	10892669	10892773	4.56942898014806e-05
NC_037638.1	10892773	10892802	4.56942898014806e-05
NC_037638.1	10892802	10893059	4.56942898014806e-05
NC_037638.1	10893059	10893198	4.56942898014806e-05
NC_037638.1	10893198	10893524	4.56942898014806e-05
NC_037638.1	10893524	10893610	4.56942898014806e-05
NC_037638.1	10893610	10893777	4.56942898014806e-05
NC_037638.1	10893777	10893809	4.56942898014806e-05
NC_037638.1	10893809	10894019	4.56942898014806e-05
NC_037638.1	10894019	10894020	4.56942898014806e-05
NC_037638.1	10894020	10894044	4.56942898014806e-05
NC_037638.1	10894044	10894838	4.56942898014806e-05
NC_037638.1	10894838	10897184	4.56942898014806e-05
NC_037638.1	10897184	10899472	4.56942898014806e-05
NC_037638.1	10899472	10899525	4.56942898014806e-05
NC_037638.1	10899525	10899797	4.56942898014806e-05
NC_037638.1	10899797	10899840	4.56942898014806e-05
NC_037638.1	10899840	10899860	0.000125713494410587
NC_037638.1	10899860	10899972	0.000125713494410587
NC_037638.1	10899972	10900281	0.000125713494410587
NC_037638.1	10900281	10901159	0.000125713494410587
NC_037638.1	10901159	10901185	0.000125713494410587
NC_037638.1	10901185	10901202	0.000125713494410587
NC_037638.1	10901202	10901256	0.000125713494410587
NC_037638.1	10901256	10901270	0.000125713494410587
NC_037638.1	10901270	10901381	0.000125713494410587
NC_037638.1	10901381	10903813	0.000125713494410587
NC_037638.1	10903813	10903814	0.000125713494410587
NC_037638.1	10903814	10903826	0.000243043073197399
NC_037638.1	10903826	10905287	0.000243043073197399
NC_037638.1	10905287	10905299	0.000243043073197399
NC_037638.1	10905299	10905371	0.000243043073197399
NC_037638.1	10905371	10905395	0.000243043073197399
NC_037638.1	10905395	10907604	0.000243043073197399
NC_037638.1	10907604	10907722	0.000243043073197399
NC_037638.1	10907722	10907974	0.000243043073197399
NC_037638.1	10907974	10908237	0.000243043073197399
NC_037638.1	10908237	10909105	0.000243043073197399
NC_037638.1	10909105	10909262	0.000243043073197399
NC_037638.1	10909262	10909270	0.000243043073197399
NC_037638.1	10909270	10909620	0.000243043073197399
NC_037638.1	10909620	10910512	0.000243043073197399
NC_037638.1	10910512	10910535	0.000243043073197399
NC_037638.1	10910535	10910562	0.000313774435483437
NC_037638.1	10910562	10910584	0.000313774435483437
NC_037638.1	10910584	10911047	0.000313774435483437
NC_037638.1	10911047	10911568	0.000313774435483437
NC_037638.1	10911568	10911724	0.000313774435483437
NC_037638.1	10911724	10911731	0.000313774435483437
NC_037638.1	10911731	10911739	0.000313774435483437
NC_037638.1	10911739	10911782	0.000313774435483437
NC_037638.1	10911782	10911783	0.000313774435483437
NC_037638.1	10911783	10911788	0.000313774435483437
NC_037638.1	10911788	10911833	0.000313774435483437
NC_037638.1	10911833	10911865	0.000313774435483437
NC_037638.1	10911865	10911866	0.000313774435483437
NC_037638.1	10911866	10911892	0.000313774435483437
NC_037638.1	10911892	10912337	0.000313774435483437
NC_037638.1	10912337	10912468	0.000116425652087518
NC_037638.1	10912468	10912621	0.000116425652087518
NC_037638.1	10912621	10912636	0.000116425652087518
NC_037638.1	10912636	10912673	0.000116425652087518
NC_037638.1	10912673	10912724	0.000116425652087518
NC_037638.1	10912724	10913050	0.000116425652087518
NC_037638.1	10913050	10913575	0.000220809785699209
NC_037638.1	10913575	10914068	0.000290965531454787
NC_037638.1	10914068	10916543	0.000290965531454787
NC_037638.1	10916543	10916613	0.000288528676459843
NC_037638.1	10916613	10916978	0.000288528676459843
NC_037638.1	10916978	10917287	0.000288528676459843
NC_037638.1	10917287	10917305	0.000288528676459843
NC_037638.1	10917305	10922448	0.000370665626679906
NC_037638.1	10922448	10922630	0.0003699052039457
NC_037638.1	10922630	10922642	0.000265521070334009
NC_037638.1	10922642	10922660	0.000265521070334009
NC_037638.1	10922660	10922663	0.000265521070334009
NC_037638.1	10922663	10922725	0.000265521070334009
NC_037638.1	10922725	10922838	0.000265521070334009
NC_037638.1	10922838	10922875	0.000265521070334009
NC_037638.1	10922875	10923045	0.000265521070334009
NC_037638.1	10923045	10924212	0.000265521070334009
NC_037638.1	10924212	10924322	0.000265521070334009
NC_037638.1	10924322	10924673	0.000265521070334009
NC_037638.1	10924673	10924741	0.000194789708047971
NC_037638.1	10924741	10925768	0.000194789708047971
NC_037638.1	10925768	10925774	0.000194789708047971
NC_037638.1	10925774	10926800	0.000214458872698548
NC_037638.1	10926800	10927829	0.000189333244557845
NC_037638.1	10927829	10927834	0.000119177498802268
NC_037638.1	10927834	10927856	0.000119177498802268
NC_037638.1	10927856	10927907	0.000119177498802268
NC_037638.1	10927907	10927951	0.000119177498802268
NC_037638.1	10927951	10927959	0.000119177498802268
NC_037638.1	10927959	10928055	0.000119177498802268
NC_037638.1	10928055	10928157	0.000119177498802268
NC_037638.1	10928157	10928265	0.000119177498802268
NC_037638.1	10928265	10928438	0.000119177498802268
NC_037638.1	10928438	10928497	0.000119177498802268
NC_037638.1	10928497	10928501	0.000133810859938987
NC_037638.1	10928501	10928513	0.000133810859938987
NC_037638.1	10928513	10928790	0.000133810859938987
NC_037638.1	10928790	10928828	0.000133810859938987
NC_037638.1	10928828	10929032	0.000133810859938987
NC_037638.1	10929032	10929048	0.000133810859938987
NC_037638.1	10929048	10930338	0.000172461190399312
NC_037638.1	10930338	10930594	0.000172461190399312
NC_037638.1	10930594	10931392	0.000172461190399312
NC_037638.1	10931392	10931413	0.000101473755175347
NC_037638.1	10931413	10931418	0.000101473755175347
NC_037638.1	10931418	10931427	0.000101473755175347
NC_037638.1	10931427	10931567	0.000101473755175347
NC_037638.1	10931567	10931775	0.000101473755175347
NC_037638.1	10931775	10931793	0.000101473755175347
NC_037638.1	10931793	10931808	0.000101473755175347
NC_037638.1	10931808	10931831	0.000101473755175347
NC_037638.1	10931831	10931842	0.000101473755175347
NC_037638.1	10931842	10931859	0.000101473755175347
NC_037638.1	10931859	10931923	0.000101473755175347
NC_037638.1	10931923	10931953	0.000142556701644268
NC_037638.1	10931953	10931978	0.000142556701644268
NC_037638.1	10931978	10932238	0.000164632244150725
NC_037638.1	10932238	10933402	0.000164632244150725
NC_037638.1	10933402	10933449	0.000164632244150725
NC_037638.1	10933449	10933710	0.000164632244150725
NC_037638.1	10933710	10933910	0.000164632244150725
NC_037638.1	10933910	10934864	0.000164632244150725
NC_037638.1	10934864	10934896	0.000227983527014203
NC_037638.1	10934896	10934959	0.000227983527014203
NC_037638.1	10934959	10935483	0.000227983527014203
NC_037638.1	10935483	10935516	0.000227983527014203
NC_037638.1	10935516	10935527	0.000227983527014203
NC_037638.1	10935527	10935530	0.000227983527014203
NC_037638.1	10935530	10935548	0.000227983527014203
NC_037638.1	10935548	10935765	0.000227983527014203
NC_037638.1	10935765	10936244	0.000227983527014203
NC_037638.1	10936244	10936736	0.000262735916240962
NC_037638.1	10936736	10938066	0.000262735916240962
NC_037638.1	10938066	10938131	0.000262735916240962
NC_037638.1	10938131	10941066	0.000262735916240962
NC_037638.1	10941066	10944375	0.000262735916240962
NC_037638.1	10944375	10946730	0.000262735916240962
NC_037638.1	10946730	10946816	0.000262735916240962
NC_037638.1	10946816	10946927	0.000262735916240962
NC_037638.1	10946927	10946938	0.000262735916240962
NC_037638.1	10946938	10948657	0.000262735916240962
NC_037638.1	10948657	10948822	0.000262735916240962
NC_037638.1	10948822	10950649	0.000262735916240962
NC_037638.1	10950649	10951070	0.000199384633377484
NC_037638.1	10951070	10951090	0.000199384633377484
NC_037638.1	10951090	10951099	0.000199384633377484
NC_037638.1	10951099	10951715	0.000199384633377484
NC_037638.1	10951715	10954921	0.000199384633377484
NC_037638.1	10954921	10954961	0.000160734302917159
NC_037638.1	10954961	10954969	0.000160734302917159
NC_037638.1	10954969	10955108	0.000160734302917159
NC_037638.1	10955108	10955145	0.000160734302917159
NC_037638.1	10955145	10956264	0.000160734302917159
NC_037638.1	10956264	10957632	0.000167240943846515
NC_037638.1	10957632	10957694	0.000167240943846515
NC_037638.1	10957694	10957700	0.000167240943846515
NC_037638.1	10957700	10957712	0.000167240943846515
NC_037638.1	10957712	10957721	0.000167240943846515
NC_037638.1	10957721	10962540	0.000167240943846515
NC_037638.1	10962540	10962762	0.000167240943846515
NC_037638.1	10962762	10963298	0.000167240943846515
NC_037638.1	10963298	10963307	0.000167240943846515
NC_037638.1	10963307	10963467	0.000167240943846515
NC_037638.1	10963467	10964261	0.000167240943846515
NC_037638.1	10964261	10965019	0.000167240943846515
NC_037638.1	10965019	10965088	0.000132488554619756
NC_037638.1	10965088	10965103	0.000132488554619756
NC_037638.1	10965103	10965379	0.000132488554619756
NC_037638.1	10965379	10965709	0.000132488554619756
NC_037638.1	10965709	10965736	0.000132488554619756
NC_037638.1	10965736	10965754	0.000132488554619756
NC_037638.1	10965754	10965770	0.000132488554619756
NC_037638.1	10965770	10966117	0.000132488554619756
NC_037638.1	10966117	10966171	0.000132488554619756
NC_037638.1	10966171	10966456	0.000132488554619756
NC_037638.1	10966456	10966831	0.000132488554619756
NC_037638.1	10966831	10966894	0.000132488554619756
NC_037638.1	10966894	10966897	0.000132488554619756
NC_037638.1	10966897	10969807	0.000132488554619756
NC_037638.1	10969807	10972211	0.000132488554619756
NC_037638.1	10972211	10972247	0.000132488554619756
NC_037638.1	10972247	10973019	0.000371494290757423
NC_037638.1	10973019	10973822	0.000371494290757423
NC_037638.1	10973822	10973853	0.000371494290757423
NC_037638.1	10973853	10973866	0.000371494290757423
NC_037638.1	10973866	10974717	0.000371494290757423
NC_037638.1	10974717	10976301	0.000371494290757423
NC_037638.1	10976301	10976336	0.000371494290757423
NC_037638.1	10976336	10976431	0.000371494290757423
NC_037638.1	10976431	10976438	0.000132488554619756
NC_037638.1	10976438	10976440	0.000132488554619756
NC_037638.1	10976440	10976445	0.000132488554619756
NC_037638.1	10976445	10976452	0.000132488554619756
NC_037638.1	10976452	10976468	0.000132488554619756
NC_037638.1	10976468	10976519	0.000132488554619756
NC_037638.1	10976519	10976615	0.000132488554619756
NC_037638.1	10976615	10976625	0.000112819389969179
NC_037638.1	10976625	10976706	0.000112819389969179
NC_037638.1	10976706	10976713	0.000112819389969179
NC_037638.1	10976713	10976741	0.000112819389969179
NC_037638.1	10976741	10976757	0.000112819389969179
NC_037638.1	10976757	10976767	0.000112819389969179
NC_037638.1	10976767	10976890	0.000112819389969179
NC_037638.1	10976890	10976891	0.000112819389969179
NC_037638.1	10976891	10977080	0.000112819389969179
NC_037638.1	10977080	10977277	0.000112819389969179
NC_037638.1	10977277	10977355	4.31542600644444e-05
NC_037638.1	10977355	10977371	4.31542600644444e-05
NC_037638.1	10977371	10977457	4.31542600644444e-05
NC_037638.1	10977457	10977475	4.31542600644444e-05
NC_037638.1	10977475	10977503	4.31542600644444e-05
NC_037638.1	10977503	10977520	4.31542600644444e-05
NC_037638.1	10977520	10977561	4.31542600644444e-05
NC_037638.1	10977561	10977567	4.31542600644444e-05
NC_037638.1	10977567	10977615	4.31542600644444e-05
NC_037638.1	10977615	10977785	4.31542600644444e-05
NC_037638.1	10977785	10977800	4.31542600644444e-05
NC_037638.1	10977800	10977846	4.31542600644444e-05
NC_037638.1	10977846	10977854	4.31542600644444e-05
NC_037638.1	10977854	10977881	4.31542600644444e-05
NC_037638.1	10977881	10977916	4.31542600644444e-05
NC_037638.1	10977916	10977942	4.31542600644444e-05
NC_037638.1	10977942	10977943	4.31542600644444e-05
NC_037638.1	10977943	10978509	0.000163737884808204
NC_037638.1	10978509	10980961	0.000163737884808204
NC_037638.1	10980961	10981021	0.000163737884808204
NC_037638.1	10981021	10981329	0.000163737884808204
NC_037638.1	10981329	10981397	0.000163737884808204
NC_037638.1	10981397	10981427	0.000163737884808204
NC_037638.1	10981427	10981444	0.000163737884808204
NC_037638.1	10981444	10981459	0.000163737884808204
NC_037638.1	10981459	10981512	0.000163737884808204
NC_037638.1	10981512	10981516	0.000163737884808204
NC_037638.1	10981516	10981533	0.000163737884808204
NC_037638.1	10981533	10981562	0.000163737884808204
NC_037638.1	10981562	10981572	0.000163737884808204
NC_037638.1	10981572	10981578	0.000163737884808204
NC_037638.1	10981578	10981584	0.000163737884808204
NC_037638.1	10981584	10981589	0.000163737884808204
NC_037638.1	10981589	10981603	0.000163737884808204
NC_037638.1	10981603	10981610	0.000163737884808204
NC_037638.1	10981610	10982116	0.000163737884808204
NC_037638.1	10982116	10982154	0.000163737884808204
NC_037638.1	10982154	10982221	0.000163737884808204
NC_037638.1	10982221	10982239	0.000163737884808204
NC_037638.1	10982239	10982241	0.000163737884808204
NC_037638.1	10982241	10986124	0.000263767893810905
NC_037638.1	10986124	10986230	0.000263767893810905
NC_037638.1	10986230	10986236	0.000263767893810905
NC_037638.1	10986236	10986241	0.000143184269067145
NC_037638.1	10986241	10986242	0.000143184269067145
NC_037638.1	10986242	10986251	0.000143184269067145
NC_037638.1	10986251	10986260	0.000143184269067145
NC_037638.1	10986260	10986304	0.000143184269067145
NC_037638.1	10986304	10986305	0.000143184269067145
NC_037638.1	10986305	10986331	0.000311733063943262
NC_037638.1	10986331	10986575	0.000311733063943262
NC_037638.1	10986575	10986711	0.000311733063943262
NC_037638.1	10986711	10987013	0.000591447989215319
NC_037638.1	10987013	10987843	0.000591447989215319
NC_037638.1	10987843	10989902	0.000591447989215319
NC_037638.1	10989902	10990788	0.000591447989215319
NC_037638.1	10990788	10990835	0.000591447989215319
NC_037638.1	10990835	10990843	0.000591447989215319
NC_037638.1	10990843	10991216	0.000591447989215319
NC_037638.1	10991216	10991282	0.000591447989215319
NC_037638.1	10991282	10992238	0.000591447989215319
NC_037638.1	10992238	10992308	0.0001419392052388
NC_037638.1	10992308	10992314	0.000211215270358301
NC_037638.1	10992314	10992378	0.000211215270358301
NC_037638.1	10992378	10993329	0.000211215270358301
NC_037638.1	10993329	10996834	0.000211215270358301
NC_037638.1	10996834	10996929	9.77969640472261e-05
NC_037638.1	10996929	10997405	9.77969640472261e-05
NC_037638.1	10997405	10997712	9.77969640472261e-05
NC_037638.1	10997712	10997754	9.77969640472261e-05
NC_037638.1	10997754	10997782	9.77969640472261e-05
NC_037638.1	10997782	10997823	9.77969640472261e-05
NC_037638.1	10997823	10997859	9.77969640472261e-05
NC_037638.1	10997859	10998481	9.77969640472261e-05
NC_037638.1	10998481	10998576	9.77969640472261e-05
NC_037638.1	10998576	10998597	0.000211835052768859
NC_037638.1	10998597	11000909	0.000211835052768859
NC_037638.1	11000909	11000961	0.000211835052768859
NC_037638.1	11000961	11002719	0.000211835052768859
NC_037638.1	11002719	11002736	0.000211835052768859
NC_037638.1	11002736	11002752	0.000211835052768859
NC_037638.1	11002752	11005411	0.000211835052768859
NC_037638.1	11005411	11006719	0.000211835052768859
NC_037638.1	11006719	11006720	0.000211835052768859
NC_037638.1	11006720	11006743	0.000211835052768859
NC_037638.1	11006743	11006779	0.000142558987649358
NC_037638.1	11006779	11006794	0.000142558987649358
NC_037638.1	11006794	11006995	0.000142558987649358
NC_037638.1	11006995	11007001	0.00013140947265326
NC_037638.1	11007001	11007010	0.00013140947265326
NC_037638.1	11007010	11007345	0.00013140947265326
NC_037638.1	11007345	11007508	1.73713839316272e-05
NC_037638.1	11007508	11007548	1.73713839316272e-05
NC_037638.1	11007548	11007681	1.73713839316272e-05
NC_037638.1	11007681	11007686	1.73713839316272e-05
NC_037638.1	11007686	11007733	1.73713839316272e-05
NC_037638.1	11007733	11007928	1.73713839316272e-05
NC_037638.1	11007928	11008020	1.73713839316272e-05
NC_037638.1	11008020	11008094	1.73713839316272e-05
NC_037638.1	11008094	11008220	1.73713839316272e-05
NC_037638.1	11008220	11008876	1.73713839316272e-05
NC_037638.1	11008876	11008966	1.73713839316272e-05
NC_037638.1	11008966	11010030	1.73713839316272e-05
NC_037638.1	11010030	11010197	1.73713839316272e-05
NC_037638.1	11010197	11013035	1.80320002337878e-05
NC_037638.1	11013035	11016490	1.80320002337878e-05
NC_037638.1	11016490	11016524	1.80320002337878e-05
NC_037638.1	11016524	11016947	1.80320002337878e-05
NC_037638.1	11016947	11016988	1.80320002337878e-05
NC_037638.1	11016988	11017070	1.80320002337878e-05
NC_037638.1	11017070	11017072	1.80320002337878e-05
NC_037638.1	11017072	11018426	4.0754108845467e-05
NC_037638.1	11018426	11019244	4.0754108845467e-05
NC_037638.1	11019244	11019424	4.0754108845467e-05
NC_037638.1	11019424	11019623	4.0754108845467e-05
NC_037638.1	11019623	11020041	4.0754108845467e-05
NC_037638.1	11020041	11020150	4.0754108845467e-05
NC_037638.1	11020150	11020214	4.0754108845467e-05
NC_037638.1	11020214	11020894	0.00034924310764798
NC_037638.1	11020894	11021564	0.00034924310764798
NC_037638.1	11021564	11021606	0.00034924310764798
NC_037638.1	11021606	11025397	0.00034924310764798
NC_037638.1	11025397	11025399	0.00034924310764798
NC_037638.1	11025399	11025602	0.000156379076789735
NC_037638.1	11025602	11025606	0.000156379076789735
NC_037638.1	11025606	11025607	0.000156379076789735
NC_037638.1	11025607	11025613	0.000156379076789735
NC_037638.1	11025613	11030259	0.000156379076789735
NC_037638.1	11030259	11030827	0.000156379076789735
NC_037638.1	11030827	11030899	6.21550119635786e-05
NC_037638.1	11030899	11030904	6.21550119635786e-05
NC_037638.1	11030904	11031043	6.21550119635786e-05
NC_037638.1	11031043	11031047	6.21550119635786e-05
NC_037638.1	11031047	11031050	6.21550119635786e-05
NC_037638.1	11031050	11031140	6.21550119635786e-05
NC_037638.1	11031140	11031244	6.21550119635786e-05
NC_037638.1	11031244	11031337	6.21550119635786e-05
NC_037638.1	11031337	11031346	6.21550119635786e-05
NC_037638.1	11031346	11031485	6.21550119635786e-05
NC_037638.1	11031485	11031502	6.21550119635786e-05
NC_037638.1	11031502	11031590	6.21550119635786e-05
NC_037638.1	11031590	11032217	6.21550119635786e-05
NC_037638.1	11032217	11032372	6.21550119635786e-05
NC_037638.1	11032372	11037431	6.21550119635786e-05
NC_037638.1	11037431	11037629	6.21550119635786e-05
NC_037638.1	11037629	11037906	6.21550119635786e-05
NC_037638.1	11037906	11038372	6.21550119635786e-05
NC_037638.1	11038372	11038842	6.21550119635786e-05
NC_037638.1	11038842	11039689	6.21550119635786e-05
NC_037638.1	11039689	11042406	6.21550119635786e-05
NC_037638.1	11042406	11043011	6.21550119635786e-05
NC_037638.1	11043011	11043038	6.21550119635786e-05
NC_037638.1	11043038	11043077	6.21550119635786e-05
NC_037638.1	11043077	11043159	6.21550119635786e-05
NC_037638.1	11043159	11043312	6.21550119635786e-05
NC_037638.1	11043312	11043401	6.21550119635786e-05
NC_037638.1	11043401	11043483	6.21550119635786e-05
NC_037638.1	11043483	11043574	6.21550119635786e-05
NC_037638.1	11043574	11043605	6.21550119635786e-05
NC_037638.1	11043605	11043661	6.21550119635786e-05
NC_037638.1	11043661	11044372	6.21550119635786e-05
NC_037638.1	11044372	11044503	6.21550119635786e-05
NC_037638.1	11044503	11047877	0.000293262014505756
NC_037638.1	11047877	11047958	0.000293262014505756
NC_037638.1	11047958	11049805	0.000293262014505756
NC_037638.1	11049805	11050314	0.000293262014505756
NC_037638.1	11050314	11050328	0.000293262014505756
NC_037638.1	11050328	11053015	0.000293262014505756
NC_037638.1	11053015	11053157	0.000293262014505756
NC_037638.1	11053157	11053160	6.21550119635786e-05
NC_037638.1	11053160	11053287	6.21550119635786e-05
NC_037638.1	11053287	11053635	6.21550119635786e-05
NC_037638.1	11053635	11053655	6.21550119635786e-05
NC_037638.1	11053655	11053700	6.21550119635786e-05
NC_037638.1	11053700	11053749	6.21550119635786e-05
NC_037638.1	11053749	11053750	6.21550119635786e-05
NC_037638.1	11053750	11054072	6.21550119635786e-05
NC_037638.1	11054072	11054117	6.21550119635786e-05
NC_037638.1	11054117	11054348	6.21550119635786e-05
NC_037638.1	11054348	11054401	6.21550119635786e-05
NC_037638.1	11054401	11054425	6.21550119635786e-05
NC_037638.1	11054425	11054432	6.21550119635786e-05
NC_037638.1	11054432	11054497	6.21550119635786e-05
NC_037638.1	11054497	11054499	6.21550119635786e-05
NC_037638.1	11054499	11055003	6.21550119635786e-05
NC_037638.1	11055003	11055017	6.21550119635786e-05
NC_037638.1	11055017	11055042	6.21550119635786e-05
NC_037638.1	11055042	11055865	6.21550119635786e-05
NC_037638.1	11055865	11058220	6.21550119635786e-05
NC_037638.1	11058220	11058751	6.21550119635786e-05
NC_037638.1	11058751	11059710	6.21550119635786e-05
NC_037638.1	11059710	11060207	6.21550119635786e-05
NC_037638.1	11060207	11060424	6.21550119635786e-05
NC_037638.1	11060424	11061082	6.21550119635786e-05
NC_037638.1	11061082	11061114	3.94329033518994e-05
NC_037638.1	11061114	11061191	3.94329033518994e-05
NC_037638.1	11061191	11061213	3.94329033518994e-05
NC_037638.1	11061213	11061406	3.94329033518994e-05
NC_037638.1	11061406	11061451	3.94329033518994e-05
NC_037638.1	11061451	11062750	0.000257202938195105
NC_037638.1	11062750	11063159	0.000257202938195105
NC_037638.1	11063159	11064392	0.000254577499664825
NC_037638.1	11064392	11064705	0.000254577499664825
NC_037638.1	11064705	11064867	0.000254577499664825
NC_037638.1	11064867	11064977	0.000254577499664825
NC_037638.1	11064977	11064997	0.000254577499664825
NC_037638.1	11064997	11065151	0.000254577499664825
NC_037638.1	11065151	11066043	0.000254577499664825
NC_037638.1	11066043	11066047	3.68074648216199e-05
NC_037638.1	11066047	11066106	3.68074648216199e-05
NC_037638.1	11066106	11066941	3.68074648216199e-05
NC_037638.1	11066941	11066949	1.54065617035083e-05
NC_037638.1	11066949	11066994	1.54065617035083e-05
NC_037638.1	11066994	11067065	1.54065617035083e-05
NC_037638.1	11067065	11067148	1.54065617035083e-05
NC_037638.1	11067148	11067156	1.54065617035083e-05
NC_037638.1	11067156	11067501	1.54065617035083e-05
NC_037638.1	11067501	11067678	1.54065617035083e-05
NC_037638.1	11067678	11067719	1.54065617035083e-05
NC_037638.1	11067719	11067775	1.54065617035083e-05
NC_037638.1	11067775	11067834	1.54065617035083e-05
NC_037638.1	11067834	11067924	1.54065617035083e-05
NC_037638.1	11067924	11067962	1.54065617035083e-05
NC_037638.1	11067962	11068007	1.54065617035083e-05
NC_037638.1	11068007	11068018	1.54065617035083e-05
NC_037638.1	11068018	11068052	1.54065617035083e-05
NC_037638.1	11068052	11068144	1.54065617035083e-05
NC_037638.1	11068144	11068369	1.54065617035083e-05
NC_037638.1	11068369	11068414	1.54065617035083e-05
NC_037638.1	11068414	11068438	1.54065617035083e-05
NC_037638.1	11068438	11068490	1.54065617035083e-05
NC_037638.1	11068490	11068514	1.54065617035083e-05
NC_037638.1	11068514	11068610	1.54065617035083e-05
NC_037638.1	11068610	11068700	1.54065617035083e-05
NC_037638.1	11068700	11068756	1.54065617035083e-05
NC_037638.1	11068756	11070928	1.54065617035083e-05
NC_037638.1	11070928	11071199	1.54065617035083e-05
NC_037638.1	11071199	11071205	1.54065617035083e-05
NC_037638.1	11071205	11071383	1.54065617035083e-05
NC_037638.1	11071383	11071546	1.54065617035083e-05
NC_037638.1	11071546	11071674	1.54065617035083e-05
NC_037638.1	11071674	11071779	1.54065617035083e-05
NC_037638.1	11071779	11071780	1.54065617035083e-05
NC_037638.1	11071780	11071827	1.54065617035083e-05
NC_037638.1	11071827	11071899	1.54065617035083e-05
NC_037638.1	11071899	11071953	1.54065617035083e-05
NC_037638.1	11071953	11072072	1.54065617035083e-05
NC_037638.1	11072072	11072132	1.54065617035083e-05
NC_037638.1	11072132	11072181	1.54065617035083e-05
NC_037638.1	11072181	11072218	1.54065617035083e-05
NC_037638.1	11072218	11072413	1.54065617035083e-05
NC_037638.1	11072413	11072791	1.54065617035083e-05
NC_037638.1	11072791	11073004	1.54065617035083e-05
NC_037638.1	11073004	11073196	1.54065617035083e-05
NC_037638.1	11073196	11073228	1.54065617035083e-05
NC_037638.1	11073228	11073255	1.54065617035083e-05
NC_037638.1	11073255	11073342	1.54065617035083e-05
NC_037638.1	11073342	11073361	1.54065617035083e-05
NC_037638.1	11073361	11073368	1.54065617035083e-05
NC_037638.1	11073368	11073620	1.54065617035083e-05
NC_037638.1	11073620	11073696	1.54065617035083e-05
NC_037638.1	11073696	11073753	1.54065617035083e-05
NC_037638.1	11073753	11073767	1.54065617035083e-05
NC_037638.1	11073767	11073926	1.54065617035083e-05
NC_037638.1	11073926	11073933	1.54065617035083e-05
NC_037638.1	11073933	11074276	1.54065617035083e-05
NC_037638.1	11074276	11074444	4.29851607106787e-05
NC_037638.1	11074444	11075240	4.29851607106787e-05
NC_037638.1	11075240	11075295	4.29851607106787e-05
NC_037638.1	11075295	11075444	4.29851607106787e-05
NC_037638.1	11075444	11075572	4.29851607106787e-05
NC_037638.1	11075572	11075746	4.29851607106787e-05
NC_037638.1	11075746	11078285	4.29851607106787e-05
NC_037638.1	11078285	11078432	4.29851607106787e-05
NC_037638.1	11078432	11078541	4.29851607106787e-05
NC_037638.1	11078541	11080500	4.29851607106787e-05
NC_037638.1	11080500	11080823	4.29851607106787e-05
NC_037638.1	11080823	11080893	4.29851607106787e-05
NC_037638.1	11080893	11080894	4.29851607106787e-05
NC_037638.1	11080894	11081099	4.29851607106787e-05
NC_037638.1	11081099	11081125	4.29851607106787e-05
NC_037638.1	11081125	11081210	4.29851607106787e-05
NC_037638.1	11081210	11081218	4.29851607106787e-05
NC_037638.1	11081218	11081233	4.29851607106787e-05
NC_037638.1	11081233	11081279	4.29851607106787e-05
NC_037638.1	11081279	11081302	4.29851607106787e-05
NC_037638.1	11081302	11081964	4.29851607106787e-05
NC_037638.1	11081964	11082122	4.29851607106787e-05
NC_037638.1	11082122	11082164	4.29851607106787e-05
NC_037638.1	11082164	11082510	4.29851607106787e-05
NC_037638.1	11082510	11083033	4.29851607106787e-05
NC_037638.1	11083033	11083272	4.29851607106787e-05
NC_037638.1	11083272	11083435	4.29851607106787e-05
NC_037638.1	11083435	11083719	4.29851607106787e-05
NC_037638.1	11083719	11083795	4.29851607106787e-05
NC_037638.1	11083795	11083823	4.29851607106787e-05
NC_037638.1	11083823	11083917	4.29851607106787e-05
NC_037638.1	11083917	11084026	4.29851607106787e-05
NC_037638.1	11084026	11084033	4.29851607106787e-05
NC_037638.1	11084033	11084120	0.000439338708074928
NC_037638.1	11084120	11084169	0.000439338708074928
NC_037638.1	11084169	11084751	0.000439338708074928
NC_037638.1	11084751	11085447	0.000458383787778586
NC_037638.1	11085447	11086156	0.000458383787778586
NC_037638.1	11086156	11086556	0.000458383787778586
NC_037638.1	11086556	11087087	6.20302404143373e-05
NC_037638.1	11087087	11087122	6.20302404143373e-05
NC_037638.1	11087122	11087141	6.20302404143373e-05
NC_037638.1	11087141	11087702	6.20302404143373e-05
NC_037638.1	11087702	11087782	6.20302404143373e-05
NC_037638.1	11087782	11087878	6.20302404143373e-05
NC_037638.1	11087878	11088094	6.20302404143373e-05
NC_037638.1	11088094	11088148	6.20302404143373e-05
NC_037638.1	11088148	11088707	6.20302404143373e-05
NC_037638.1	11088707	11088771	0.000514109806417954
NC_037638.1	11088771	11088879	0.000514109806417954
NC_037638.1	11088879	11088899	0.000514109806417954
NC_037638.1	11088899	11089814	0.000514109806417954
NC_037638.1	11089814	11090178	0.000514109806417954
NC_037638.1	11090178	11090273	0.000514109806417954
NC_037638.1	11090273	11090466	0.000514109806417954
NC_037638.1	11090466	11090469	0.000514109806417954
NC_037638.1	11090469	11090700	0.000514109806417954
NC_037638.1	11090700	11090911	0.000514109806417954
NC_037638.1	11090911	11090914	0.000514109806417954
NC_037638.1	11090914	11090919	0.000514109806417954
NC_037638.1	11090919	11090958	6.20302404143373e-05
NC_037638.1	11090958	11091031	6.20302404143373e-05
NC_037638.1	11091031	11091328	6.20302404143373e-05
NC_037638.1	11091328	11091336	6.20302404143373e-05
NC_037638.1	11091336	11091783	6.20302404143373e-05
NC_037638.1	11091783	11091911	6.20302404143373e-05
NC_037638.1	11091911	11091993	6.20302404143373e-05
NC_037638.1	11091993	11092028	6.20302404143373e-05
NC_037638.1	11092028	11092100	6.20302404143373e-05
NC_037638.1	11092100	11092179	6.20302404143373e-05
NC_037638.1	11092179	11092257	6.20302404143373e-05
NC_037638.1	11092257	11092261	6.20302404143373e-05
NC_037638.1	11092261	11092329	6.20302404143373e-05
NC_037638.1	11092329	11092330	6.20302404143373e-05
NC_037638.1	11092330	11092339	6.20302404143373e-05
NC_037638.1	11092339	11092549	6.20302404143373e-05
NC_037638.1	11092549	11092633	6.20302404143373e-05
NC_037638.1	11092633	11092695	6.20302404143373e-05
NC_037638.1	11092695	11092731	6.20302404143373e-05
NC_037638.1	11092731	11092737	6.20302404143373e-05
NC_037638.1	11092737	11092756	6.20302404143373e-05
NC_037638.1	11092756	11092762	6.20302404143373e-05
NC_037638.1	11092762	11092787	6.20302404143373e-05
NC_037638.1	11092787	11093008	6.20302404143373e-05
NC_037638.1	11093008	11093020	6.20302404143373e-05
NC_037638.1	11093020	11093022	6.20302404143373e-05
NC_037638.1	11093022	11093162	6.20302404143373e-05
NC_037638.1	11093162	11093205	6.20302404143373e-05
NC_037638.1	11093205	11093212	6.20302404143373e-05
NC_037638.1	11093212	11093221	6.20302404143373e-05
NC_037638.1	11093221	11093252	6.20302404143373e-05
NC_037638.1	11093252	11093253	6.20302404143373e-05
NC_037638.1	11093253	11093305	6.20302404143373e-05
NC_037638.1	11093305	11093306	6.20302404143373e-05
NC_037638.1	11093306	11093372	6.20302404143373e-05
NC_037638.1	11093372	11093393	6.20302404143373e-05
NC_037638.1	11093393	11093740	6.20302404143373e-05
NC_037638.1	11093740	11093792	6.20302404143373e-05
NC_037638.1	11093792	11093852	6.20302404143373e-05
NC_037638.1	11093852	11094028	6.20302404143373e-05
NC_037638.1	11094028	11094864	6.20302404143373e-05
NC_037638.1	11094864	11095263	6.20302404143373e-05
NC_037638.1	11095263	11095294	6.20302404143373e-05
NC_037638.1	11095294	11095302	6.20302404143373e-05
NC_037638.1	11095302	11095321	6.20302404143373e-05
NC_037638.1	11095321	11095685	6.20302404143373e-05
NC_037638.1	11095685	11095730	6.20302404143373e-05
NC_037638.1	11095730	11096118	6.20302404143373e-05
NC_037638.1	11096118	11096255	6.20302404143373e-05
NC_037638.1	11096255	11096302	6.20302404143373e-05
NC_037638.1	11096302	11096729	6.20302404143373e-05
NC_037638.1	11096729	11096859	6.20302404143373e-05
NC_037638.1	11096859	11096861	6.20302404143373e-05
NC_037638.1	11096861	11096946	6.20302404143373e-05
NC_037638.1	11096946	11097723	6.20302404143373e-05
NC_037638.1	11097723	11097784	6.20302404143373e-05
NC_037638.1	11097784	11097913	6.20302404143373e-05
NC_037638.1	11097913	11098068	6.20302404143373e-05
NC_037638.1	11098068	11098078	6.20302404143373e-05
NC_037638.1	11098078	11098115	6.20302404143373e-05
NC_037638.1	11098115	11098140	6.20302404143373e-05
NC_037638.1	11098140	11098151	6.20302404143373e-05
NC_037638.1	11098151	11098178	6.20302404143373e-05
NC_037638.1	11098178	11098179	6.20302404143373e-05
NC_037638.1	11098179	11098199	6.20302404143373e-05
NC_037638.1	11098199	11098236	6.20302404143373e-05
NC_037638.1	11098236	11098452	6.20302404143373e-05
NC_037638.1	11098452	11098492	6.20302404143373e-05
NC_037638.1	11098492	11098631	6.20302404143373e-05
NC_037638.1	11098631	11098645	6.20302404143373e-05
NC_037638.1	11098645	11098654	6.20302404143373e-05
NC_037638.1	11098654	11098664	6.20302404143373e-05
NC_037638.1	11098664	11098665	6.20302404143373e-05
NC_037638.1	11098665	11098923	6.20302404143373e-05
NC_037638.1	11098923	11098930	6.20302404143373e-05
NC_037638.1	11098930	11099071	6.20302404143373e-05
NC_037638.1	11099071	11099227	6.20302404143373e-05
NC_037638.1	11099227	11099381	6.20302404143373e-05
NC_037638.1	11099381	11099387	6.20302404143373e-05
NC_037638.1	11099387	11099410	6.20302404143373e-05
NC_037638.1	11099410	11099685	6.20302404143373e-05
NC_037638.1	11099685	11099694	6.20302404143373e-05
NC_037638.1	11099694	11100521	6.20302404143373e-05
NC_037638.1	11100521	11100526	6.20302404143373e-05
NC_037638.1	11100526	11100558	6.20302404143373e-05
NC_037638.1	11100558	11100559	6.20302404143373e-05
NC_037638.1	11100559	11100563	6.20302404143373e-05
NC_037638.1	11100563	11100569	6.20302404143373e-05
NC_037638.1	11100569	11100618	6.20302404143373e-05
NC_037638.1	11100618	11100648	6.20302404143373e-05
NC_037638.1	11100648	11100669	6.20302404143373e-05
NC_037638.1	11100669	11100802	6.20302404143373e-05
NC_037638.1	11100802	11100862	6.20302404143373e-05
NC_037638.1	11100862	11100878	6.20302404143373e-05
NC_037638.1	11100878	11100994	6.20302404143373e-05
NC_037638.1	11100994	11101068	6.20302404143373e-05
NC_037638.1	11101068	11101092	6.20302404143373e-05
NC_037638.1	11101092	11102288	6.20302404143373e-05
NC_037638.1	11102288	11102343	6.20302404143373e-05
NC_037638.1	11102343	11102465	6.20302404143373e-05
NC_037638.1	11102465	11102479	6.20302404143373e-05
NC_037638.1	11102479	11102530	6.20302404143373e-05
NC_037638.1	11102530	11102531	6.20302404143373e-05
NC_037638.1	11102531	11102551	6.20302404143373e-05
NC_037638.1	11102551	11102573	6.20302404143373e-05
NC_037638.1	11102573	11102761	6.20302404143373e-05
NC_037638.1	11102761	11102796	6.20302404143373e-05
NC_037638.1	11102796	11102830	6.20302404143373e-05
NC_037638.1	11102830	11102847	6.20302404143373e-05
NC_037638.1	11102847	11102848	6.20302404143373e-05
NC_037638.1	11102848	11102870	6.20302404143373e-05
NC_037638.1	11102870	11102897	6.20302404143373e-05
NC_037638.1	11102897	11102901	6.20302404143373e-05
NC_037638.1	11102901	11102909	6.20302404143373e-05
NC_037638.1	11102909	11102916	6.20302404143373e-05
NC_037638.1	11102916	11102929	6.20302404143373e-05
NC_037638.1	11102929	11102942	6.20302404143373e-05
NC_037638.1	11102942	11103051	0.000379897532637373
NC_037638.1	11103051	11104013	0.000379897532637373
NC_037638.1	11104013	11104042	0.000379897532637373
NC_037638.1	11104042	11104391	0.000430512504546063
NC_037638.1	11104391	11108856	0.000722398085398369
NC_037638.1	11108856	11108950	0.000722398085398369
NC_037638.1	11108950	11109078	0.000722398085398369
NC_037638.1	11109078	11109134	0.00055942546479863
NC_037638.1	11109134	11109290	0.00055942546479863
NC_037638.1	11109290	11109398	0.00055942546479863
NC_037638.1	11109398	11109421	0.000404530793175334
NC_037638.1	11109421	11109536	0.000404530793175334
NC_037638.1	11109536	11110536	0.000404530793175334
NC_037638.1	11110536	11111243	0.00126426364048582
NC_037638.1	11111243	11111244	0.000972378059633515
NC_037638.1	11111244	11111255	0.000972378059633515
NC_037638.1	11111255	11111662	0.000972378059633515
NC_037638.1	11111662	11111663	0.000972378059633515
NC_037638.1	11111663	11111779	8.50666133158575e-05
NC_037638.1	11111779	11111829	8.50666133158575e-05
NC_037638.1	11111829	11111931	8.50666133158575e-05
NC_037638.1	11111931	11111956	8.50666133158575e-05
NC_037638.1	11111956	11111969	0.000414230536949827
NC_037638.1	11111969	11112150	0.000414230536949827
NC_037638.1	11112150	11112208	0.000414230536949827
NC_037638.1	11112208	11112226	0.000414230536949827
NC_037638.1	11112226	11112365	0.000566321791702679
NC_037638.1	11112365	11112378	0.000692840010326161
NC_037638.1	11112378	11112402	0.000827011113081856
NC_037638.1	11112402	11114994	0.000827011113081856
NC_037638.1	11114994	11116092	0.000497847189447886
NC_037638.1	11116092	11116307	0.000497847189447886
NC_037638.1	11116307	11116678	0.000497847189447886
NC_037638.1	11116678	11117254	0.000497847189447886
NC_037638.1	11117254	11118801	0.000497847189447886
NC_037638.1	11118801	11119100	0.000345755934695034
NC_037638.1	11119100	11119310	0.000345755934695034
NC_037638.1	11119310	11119405	0.000345755934695034
NC_037638.1	11119405	11120269	0.000345755934695034
NC_037638.1	11120269	11120672	0.000219237716071553
NC_037638.1	11120672	11121228	0.000219237716071553
NC_037638.1	11121228	11121685	0.000219237716071553
NC_037638.1	11121685	11121695	0.000219237716071553
NC_037638.1	11121695	11122012	0.000219237716071553
NC_037638.1	11122012	11122083	0.000115438671022767
NC_037638.1	11122083	11122084	0.000115438671022767
NC_037638.1	11122084	11122442	0.000115438671022767
NC_037638.1	11122442	11122489	0.000115438671022767
NC_037638.1	11122489	11122706	0.000115438671022767
NC_037638.1	11122706	11122770	0.000216415817691806
NC_037638.1	11122770	11122931	0.000216415817691806
NC_037638.1	11122931	11123799	0.000216415817691806
NC_037638.1	11123799	11124114	0.000165800845783116
NC_037638.1	11124114	11124558	0.000165800845783116
NC_037638.1	11124558	11125001	0.000165800845783116
NC_037638.1	11125001	11125030	0.000165800845783116
NC_037638.1	11125030	11125840	0.000165800845783116
NC_037638.1	11125840	11127241	0.000165800845783116
NC_037638.1	11127241	11127382	0.000165800845783116
NC_037638.1	11127382	11127458	0.000165800845783116
NC_037638.1	11127458	11127865	0.000165800845783116
NC_037638.1	11127865	11128041	0.000165800845783116
NC_037638.1	11128041	11128571	0.000165800845783116
NC_037638.1	11128571	11128770	0.000165800845783116
NC_037638.1	11128770	11128870	0.000165800845783116
NC_037638.1	11128870	11129136	0.000165800845783116
NC_037638.1	11129136	11129231	0.000165800845783116
NC_037638.1	11129231	11129243	0.000165800845783116
NC_037638.1	11129243	11129258	0.000165800845783116
NC_037638.1	11129258	11129527	0.000165800845783116
NC_037638.1	11129527	11129650	0.000165800845783116
NC_037638.1	11129650	11129666	0.000165800845783116
NC_037638.1	11129666	11129755	0.000165800845783116
NC_037638.1	11129755	11129828	0.000165800845783116
NC_037638.1	11129828	11130185	0.000165800845783116
NC_037638.1	11130185	11130190	0.000165800845783116
NC_037638.1	11130190	11130529	0.000374830946117564
NC_037638.1	11130529	11130651	0.000447957088713542
NC_037638.1	11130651	11131775	0.000531639097081743
NC_037638.1	11131775	11132066	0.000531639097081743
NC_037638.1	11132066	11134385	0.000531639097081743
NC_037638.1	11134385	11134974	0.000531639097081743
NC_037638.1	11134974	11135018	0.000322608996747295
NC_037638.1	11135018	11135023	0.000322608996747295
NC_037638.1	11135023	11135298	0.000322608996747295
NC_037638.1	11135298	11137258	0.000322608996747295
NC_037638.1	11137258	11138969	0.000303563917043636
NC_037638.1	11138969	11139017	0.000303563917043636
NC_037638.1	11139017	11139818	0.000303563917043636
NC_037638.1	11139818	11140035	0.000303563917043636
NC_037638.1	11140035	11140065	0.000303563917043636
NC_037638.1	11140065	11140493	0.000303563917043636
NC_037638.1	11140493	11142325	0.000303563917043636
NC_037638.1	11142325	11142485	0.000303563917043636
NC_037638.1	11142485	11142486	0.000253005243703224
NC_037638.1	11142486	11142540	0.000253005243703224
NC_037638.1	11142540	11142601	0.000202586770374597
NC_037638.1	11142601	11142613	0.000118904762006396
NC_037638.1	11142613	11142638	0.000118904762006396
NC_037638.1	11142638	11142648	0.000118904762006396
NC_037638.1	11142648	11142659	0.000118904762006396
NC_037638.1	11142659	11142759	0.000118904762006396
NC_037638.1	11142759	11144204	0.000118904762006396
NC_037638.1	11144204	11144309	4.57786194104179e-05
NC_037638.1	11144309	11144329	4.57786194104179e-05
NC_037638.1	11144329	11144424	4.57786194104179e-05
NC_037638.1	11144424	11144431	4.57786194104179e-05
NC_037638.1	11144431	11144535	4.57786194104179e-05
NC_037638.1	11144535	11144605	4.57786194104179e-05
NC_037638.1	11144605	11144729	4.57786194104179e-05
NC_037638.1	11144729	11144898	4.57786194104179e-05
NC_037638.1	11144898	11145294	4.57786194104179e-05
NC_037638.1	11145294	11145303	4.57786194104179e-05
NC_037638.1	11145303	11145321	1.54065617035083e-05
NC_037638.1	11145321	11145415	1.54065617035083e-05
NC_037638.1	11145415	11145546	1.54065617035083e-05
NC_037638.1	11145546	11145559	1.61014713513559e-05
NC_037638.1	11145559	11145664	1.61014713513559e-05
NC_037638.1	11145664	11146767	1.61014713513559e-05
NC_037638.1	11146767	11148182	0.000118986411842778
NC_037638.1	11148182	11148336	0.000118986411842778
NC_037638.1	11148336	11148346	0.000118986411842778
NC_037638.1	11148346	11148350	0.000118986411842778
NC_037638.1	11148350	11148361	0.000118986411842778
NC_037638.1	11148361	11148856	0.000118986411842778
NC_037638.1	11148856	11150084	0.000118986411842778
NC_037638.1	11150084	11150204	0.000118986411842778
NC_037638.1	11150204	11150211	0.000118986411842778
NC_037638.1	11150211	11150316	0.000118986411842778
NC_037638.1	11150316	11150370	0.000118986411842778
NC_037638.1	11150370	11150374	0.000118986411842778
NC_037638.1	11150374	11150383	0.000118986411842778
NC_037638.1	11150383	11150408	0.000118986411842778
NC_037638.1	11150408	11150521	0.000118986411842778
NC_037638.1	11150521	11150567	0.000118986411842778
NC_037638.1	11150567	11152684	0.000118986411842778
NC_037638.1	11152684	11153164	0.000118986411842778
NC_037638.1	11153164	11153333	0.000118986411842778
NC_037638.1	11153333	11153337	0.000118986411842778
NC_037638.1	11153337	11153983	0.000118986411842778
NC_037638.1	11153983	11155386	0.000118986411842778
NC_037638.1	11155386	11156387	0.000118986411842778
NC_037638.1	11156387	11158550	0.000118986411842778
NC_037638.1	11158550	11161237	0.000118986411842778
NC_037638.1	11161237	11162364	0.000118986411842778
NC_037638.1	11162364	11162372	0.000118986411842778
NC_037638.1	11162372	11162539	0.000118986411842778
NC_037638.1	11162539	11163372	0.000118986411842778
NC_037638.1	11163372	11164505	5.87635873923115e-05
NC_037638.1	11164505	11164539	5.87635873923115e-05
NC_037638.1	11164539	11164551	5.87635873923115e-05
NC_037638.1	11164551	11164804	5.87635873923115e-05
NC_037638.1	11164804	11164825	5.87635873923115e-05
NC_037638.1	11164825	11164840	5.87635873923115e-05
NC_037638.1	11164840	11164851	5.87635873923115e-05
NC_037638.1	11164851	11164853	5.87635873923115e-05
NC_037638.1	11164853	11165423	5.87635873923115e-05
NC_037638.1	11165423	11165430	5.87635873923115e-05
NC_037638.1	11165430	11165490	5.87635873923115e-05
NC_037638.1	11165490	11165580	5.87635873923115e-05
NC_037638.1	11165580	11165674	5.87635873923115e-05
NC_037638.1	11165674	11165787	5.87635873923115e-05
NC_037638.1	11165787	11165989	5.87635873923115e-05
NC_037638.1	11165989	11166403	5.87635873923115e-05
NC_037638.1	11166403	11166631	5.87635873923115e-05
NC_037638.1	11166631	11166752	5.87635873923115e-05
NC_037638.1	11166752	11166800	5.87635873923115e-05
NC_037638.1	11166800	11166879	5.87635873923115e-05
NC_037638.1	11166879	11166888	5.87635873923115e-05
NC_037638.1	11166888	11167202	5.87635873923115e-05
NC_037638.1	11167202	11167206	5.87635873923115e-05
NC_037638.1	11167206	11167214	5.87635873923115e-05
NC_037638.1	11167214	11167216	5.87635873923115e-05
NC_037638.1	11167216	11167268	5.87635873923115e-05
NC_037638.1	11167268	11167270	5.87635873923115e-05
NC_037638.1	11167270	11167297	5.87635873923115e-05
NC_037638.1	11167297	11167359	5.87635873923115e-05
NC_037638.1	11167359	11167378	5.87635873923115e-05
NC_037638.1	11167378	11167381	5.87635873923115e-05
NC_037638.1	11167381	11167419	5.87635873923115e-05
NC_037638.1	11167419	11167467	5.87635873923115e-05
NC_037638.1	11167467	11167687	5.87635873923115e-05
NC_037638.1	11167687	11168203	5.87635873923115e-05
NC_037638.1	11168203	11168809	5.87635873923115e-05
NC_037638.1	11168809	11169124	5.87635873923115e-05
NC_037638.1	11169124	11169158	5.87635873923115e-05
NC_037638.1	11169158	11169593	5.87635873923115e-05
NC_037638.1	11169593	11169626	5.87635873923115e-05
NC_037638.1	11169626	11169725	5.87635873923115e-05
NC_037638.1	11169725	11169822	5.87635873923115e-05
NC_037638.1	11169822	11169825	5.87635873923115e-05
NC_037638.1	11169825	11169826	5.87635873923115e-05
NC_037638.1	11169826	11169907	5.87635873923115e-05
NC_037638.1	11169907	11169939	5.87635873923115e-05
NC_037638.1	11169939	11170000	5.87635873923115e-05
NC_037638.1	11170000	11170012	5.87635873923115e-05
NC_037638.1	11170012	11170014	5.87635873923115e-05
NC_037638.1	11170014	11170075	5.87635873923115e-05
NC_037638.1	11170075	11170116	5.87635873923115e-05
NC_037638.1	11170116	11170207	5.87635873923115e-05
NC_037638.1	11170207	11170499	1.61014713513559e-05
NC_037638.1	11170499	11170520	1.61014713513559e-05
NC_037638.1	11170520	11170768	1.61014713513559e-05
NC_037638.1	11170768	11170855	1.61014713513559e-05
NC_037638.1	11170855	11170933	1.61014713513559e-05
NC_037638.1	11170933	11171112	1.61014713513559e-05
NC_037638.1	11171112	11171183	1.61014713513559e-05
NC_037638.1	11171183	11172269	1.61014713513559e-05
NC_037638.1	11172269	11172307	1.61014713513559e-05
NC_037638.1	11172307	11172311	0.000598173648301298
NC_037638.1	11172311	11172400	0.000598173648301298
NC_037638.1	11172400	11172445	0.000598173648301298
NC_037638.1	11172445	11173559	0.000598173648301298
NC_037638.1	11173559	11173601	0.000598173648301298
NC_037638.1	11173601	11173615	0.000598173648301298
NC_037638.1	11173615	11173732	0.000598173648301298
NC_037638.1	11173732	11173763	0.00120203838260081
NC_037638.1	11173763	11173843	0.00120203838260081
NC_037638.1	11173843	11173852	0.00120203838260081
NC_037638.1	11173852	11173965	0.00120203838260081
NC_037638.1	11173965	11173977	0.00120203838260081
NC_037638.1	11173977	11174025	0.00120203838260081
NC_037638.1	11174025	11174054	0.000619966205650873
NC_037638.1	11174054	11174072	0.000619966205650873
NC_037638.1	11174072	11174212	0.000619966205650873
NC_037638.1	11174212	11174215	0.000619966205650873
NC_037638.1	11174215	11175070	0.000619966205650873
NC_037638.1	11175070	11175273	0.000619966205650873
NC_037638.1	11175273	11175388	0.000619966205650873
NC_037638.1	11175388	11175606	1.61014713513559e-05
NC_037638.1	11175606	11175631	1.61014713513559e-05
NC_037638.1	11175631	11176916	1.61014713513559e-05
NC_037638.1	11176916	11178403	1.61014713513559e-05
NC_037638.1	11178403	11178809	1.61014713513559e-05
NC_037638.1	11178809	11181737	1.61014713513559e-05
NC_037638.1	11181737	11182004	1.61014713513559e-05
NC_037638.1	11182004	11182028	1.61014713513559e-05
NC_037638.1	11182028	11182056	1.61014713513559e-05
NC_037638.1	11182056	11182133	1.61014713513559e-05
NC_037638.1	11182133	11182501	1.61014713513559e-05
NC_037638.1	11182501	11182558	1.61014713513559e-05
NC_037638.1	11182558	11182659	1.61014713513559e-05
NC_037638.1	11182659	11182880	1.61014713513559e-05
NC_037638.1	11182880	11182968	1.61014713513559e-05
NC_037638.1	11182968	11182989	1.61014713513559e-05
NC_037638.1	11182989	11183116	1.61014713513559e-05
NC_037638.1	11183116	11183572	1.61014713513559e-05
NC_037638.1	11183572	11183976	1.61014713513559e-05
NC_037638.1	11183976	11184009	1.61014713513559e-05
NC_037638.1	11184009	11184109	1.61014713513559e-05
NC_037638.1	11184109	11184740	1.61014713513559e-05
NC_037638.1	11184740	11184818	1.61014713513559e-05
NC_037638.1	11184818	11187558	1.61014713513559e-05
NC_037638.1	11187558	11187585	1.61014713513559e-05
NC_037638.1	11187585	11187586	1.61014713513559e-05
NC_037638.1	11187586	11187614	1.61014713513559e-05
NC_037638.1	11187614	11187636	1.61014713513559e-05
NC_037638.1	11187636	11187686	1.61014713513559e-05
NC_037638.1	11187686	11187693	1.61014713513559e-05
NC_037638.1	11187693	11187698	1.61014713513559e-05
NC_037638.1	11187698	11187817	1.61014713513559e-05
NC_037638.1	11187817	11188011	1.61014713513559e-05
NC_037638.1	11188011	11188114	1.61014713513559e-05
NC_037638.1	11188114	11188116	1.61014713513559e-05
NC_037638.1	11188116	11188150	1.61014713513559e-05
NC_037638.1	11188150	11188153	1.61014713513559e-05
NC_037638.1	11188153	11188382	1.61014713513559e-05
NC_037638.1	11188382	11188399	1.61014713513559e-05
NC_037638.1	11188399	11188459	1.61014713513559e-05
NC_037638.1	11188459	11188526	1.61014713513559e-05
NC_037638.1	11188526	11188547	1.61014713513559e-05
NC_037638.1	11188547	11188549	1.61014713513559e-05
NC_037638.1	11188549	11188554	1.61014713513559e-05
NC_037638.1	11188554	11189310	1.61014713513559e-05
NC_037638.1	11189310	11189342	1.61014713513559e-05
NC_037638.1	11189342	11189381	1.61014713513559e-05
NC_037638.1	11189381	11189421	1.61014713513559e-05
NC_037638.1	11189421	11189472	1.61014713513559e-05
NC_037638.1	11189472	11189499	1.61014713513559e-05
NC_037638.1	11189499	11189555	0.00014730063167673
NC_037638.1	11189555	11189700	0.00014730063167673
NC_037638.1	11189700	11190019	0.00014730063167673
NC_037638.1	11190019	11190037	0.00014730063167673
NC_037638.1	11190037	11190273	0.00014730063167673
NC_037638.1	11190273	11190285	0.00014730063167673
NC_037638.1	11190285	11190426	0.00014730063167673
NC_037638.1	11190426	11190435	0.00014730063167673
NC_037638.1	11190435	11190760	0.00014730063167673
NC_037638.1	11190760	11190860	0.00014730063167673
NC_037638.1	11190860	11190910	0.00014730063167673
NC_037638.1	11190910	11191019	0.00014730063167673
NC_037638.1	11191019	11191128	0.00014730063167673
NC_037638.1	11191128	11191312	0.00014730063167673
NC_037638.1	11191312	11191552	0.00014730063167673
NC_037638.1	11191552	11191573	0.00014730063167673
NC_037638.1	11191573	11191574	0.00014730063167673
NC_037638.1	11191574	11191620	0.00014730063167673
NC_037638.1	11191620	11191741	0.00014730063167673
NC_037638.1	11191741	11191744	0.00014730063167673
NC_037638.1	11191744	11191777	0.00014730063167673
NC_037638.1	11191777	11191811	0.00014730063167673
NC_037638.1	11191811	11191988	0.00014730063167673
NC_037638.1	11191988	11192303	0.00014730063167673
NC_037638.1	11192303	11192396	0.00014730063167673
NC_037638.1	11192396	11192404	0.00014730063167673
NC_037638.1	11192404	11192587	0.00014730063167673
NC_037638.1	11192587	11192616	0.00014730063167673
NC_037638.1	11192616	11192908	0.00014730063167673
NC_037638.1	11192908	11192916	0.00014730063167673
NC_037638.1	11192916	11193669	0.00014730063167673
NC_037638.1	11193669	11193712	0.00014730063167673
NC_037638.1	11193712	11193728	0.00014730063167673
NC_037638.1	11193728	11193805	0.00014730063167673
NC_037638.1	11193805	11193812	0.00014730063167673
NC_037638.1	11193812	11193817	0.00014730063167673
NC_037638.1	11193817	11193866	0.00014730063167673
NC_037638.1	11193866	11193971	0.00014730063167673
NC_037638.1	11193971	11194687	0.00014730063167673
NC_037638.1	11194687	11194777	0.00014730063167673
NC_037638.1	11194777	11194794	0.00014730063167673
NC_037638.1	11194794	11195344	0.00014730063167673
NC_037638.1	11195344	11197121	0.00014730063167673
NC_037638.1	11197121	11197970	1.61014713513559e-05
NC_037638.1	11197970	11198200	1.61014713513559e-05
NC_037638.1	11198200	11198247	1.61014713513559e-05
NC_037638.1	11198247	11198269	1.61014713513559e-05
NC_037638.1	11198269	11198323	1.61014713513559e-05
NC_037638.1	11198323	11198341	1.61014713513559e-05
NC_037638.1	11198341	11198347	1.61014713513559e-05
NC_037638.1	11198347	11198357	1.61014713513559e-05
NC_037638.1	11198357	11198397	1.61014713513559e-05
NC_037638.1	11198397	11198409	1.61014713513559e-05
NC_037638.1	11198409	11198530	1.61014713513559e-05
NC_037638.1	11198530	11198541	1.61014713513559e-05
NC_037638.1	11198541	11198608	1.61014713513559e-05
NC_037638.1	11198608	11198626	1.61014713513559e-05
NC_037638.1	11198626	11198871	1.61014713513559e-05
NC_037638.1	11198871	11198885	1.61014713513559e-05
NC_037638.1	11198885	11199398	1.61014713513559e-05
NC_037638.1	11199398	11199916	1.61014713513559e-05
NC_037638.1	11199916	11200529	1.61014713513559e-05
NC_037638.1	11200529	11200732	1.61014713513559e-05
NC_037638.1	11200732	11201374	1.61014713513559e-05
NC_037638.1	11201374	11201435	1.61014713513559e-05
NC_037638.1	11201435	11201770	1.61014713513559e-05
NC_037638.1	11201770	11201793	1.61014713513559e-05
NC_037638.1	11201793	11201830	1.61014713513559e-05
NC_037638.1	11201830	11201957	1.61014713513559e-05
NC_037638.1	11201957	11201965	1.61014713513559e-05
NC_037638.1	11201965	11202008	1.61014713513559e-05
NC_037638.1	11202008	11202626	1.61014713513559e-05
NC_037638.1	11202626	11202923	1.61014713513559e-05
NC_037638.1	11202923	11202930	1.61014713513559e-05
NC_037638.1	11202930	11202967	1.61014713513559e-05
NC_037638.1	11202967	11202970	1.61014713513559e-05
NC_037638.1	11202970	11203287	1.61014713513559e-05
NC_037638.1	11203287	11203358	1.61014713513559e-05
NC_037638.1	11203358	11203566	1.61014713513559e-05
NC_037638.1	11203566	11203569	1.61014713513559e-05
NC_037638.1	11203569	11203587	1.61014713513559e-05
NC_037638.1	11203587	11203588	1.61014713513559e-05
NC_037638.1	11203588	11203605	1.61014713513559e-05
NC_037638.1	11203605	11203622	1.61014713513559e-05
NC_037638.1	11203622	11203623	1.61014713513559e-05
NC_037638.1	11203623	11203634	1.61014713513559e-05
NC_037638.1	11203634	11203717	1.61014713513559e-05
NC_037638.1	11203717	11203746	1.61014713513559e-05
NC_037638.1	11203746	11203790	1.61014713513559e-05
NC_037638.1	11203790	11203831	1.61014713513559e-05
NC_037638.1	11203831	11203991	1.61014713513559e-05
NC_037638.1	11203991	11203993	1.61014713513559e-05
NC_037638.1	11203993	11204032	1.61014713513559e-05
NC_037638.1	11204032	11204088	1.61014713513559e-05
NC_037638.1	11204088	11204089	1.61014713513559e-05
NC_037638.1	11204089	11204430	1.61014713513559e-05
NC_037638.1	11204430	11204918	1.61014713513559e-05
NC_037638.1	11204918	11204937	1.61014713513559e-05
NC_037638.1	11204937	11204991	1.61014713513559e-05
NC_037638.1	11204991	11204998	1.61014713513559e-05
NC_037638.1	11204998	11205014	1.61014713513559e-05
NC_037638.1	11205014	11205052	1.61014713513559e-05
NC_037638.1	11205052	11205300	1.61014713513559e-05
NC_037638.1	11205300	11205530	1.61014713513559e-05
NC_037638.1	11205530	11205642	1.61014713513559e-05
NC_037638.1	11205642	11205713	1.61014713513559e-05
NC_037638.1	11205713	11205825	1.61014713513559e-05
NC_037638.1	11205825	11206598	1.61014713513559e-05
NC_037638.1	11206598	11207440	1.61014713513559e-05
NC_037638.1	11207440	11207554	1.61014713513559e-05
NC_037638.1	11207554	11207598	1.61014713513559e-05
NC_037638.1	11207598	11207723	1.61014713513559e-05
NC_037638.1	11207723	11207773	1.61014713513559e-05
NC_037638.1	11207773	11207804	1.61014713513559e-05
NC_037638.1	11207804	11207810	1.61014713513559e-05
NC_037638.1	11207810	11207828	1.61014713513559e-05
NC_037638.1	11207828	11209146	0.000286737465938636
NC_037638.1	11209146	11209374	0.000286737465938636
NC_037638.1	11209374	11211502	0.000286737465938636
NC_037638.1	11211502	11211513	0.000286737465938636
NC_037638.1	11211513	11211523	0.000286737465938636
NC_037638.1	11211523	11211572	1.61014713513559e-05
NC_037638.1	11211572	11211583	1.61014713513559e-05
NC_037638.1	11211583	11211638	1.61014713513559e-05
NC_037638.1	11211638	11211695	1.61014713513559e-05
NC_037638.1	11211695	11211722	1.61014713513559e-05
NC_037638.1	11211722	11211912	1.61014713513559e-05
NC_037638.1	11211912	11212128	1.61014713513559e-05
NC_037638.1	11212128	11212146	1.61014713513559e-05
NC_037638.1	11212146	11212190	1.61014713513559e-05
NC_037638.1	11212190	11212280	1.61014713513559e-05
NC_037638.1	11212280	11212373	1.61014713513559e-05
NC_037638.1	11212373	11212434	6.39873115084214e-05
NC_037638.1	11212434	11212640	6.39873115084214e-05
NC_037638.1	11212640	11213396	6.39873115084214e-05
NC_037638.1	11213396	11213400	6.39873115084214e-05
NC_037638.1	11213400	11213401	6.39873115084214e-05
NC_037638.1	11213401	11213406	6.39873115084214e-05
NC_037638.1	11213406	11213420	6.39873115084214e-05
NC_037638.1	11213420	11213429	6.39873115084214e-05
NC_037638.1	11213429	11213430	6.39873115084214e-05
NC_037638.1	11213430	11213463	6.39873115084214e-05
NC_037638.1	11213463	11213467	6.39873115084214e-05
NC_037638.1	11213467	11213493	6.39873115084214e-05
NC_037638.1	11213493	11213537	6.39873115084214e-05
NC_037638.1	11213537	11213578	6.39873115084214e-05
NC_037638.1	11213578	11213626	6.39873115084214e-05
NC_037638.1	11213626	11213695	6.39873115084214e-05
NC_037638.1	11213695	11213722	6.39873115084214e-05
NC_037638.1	11213722	11213727	6.39873115084214e-05
NC_037638.1	11213727	11213776	6.39873115084214e-05
NC_037638.1	11213776	11213792	6.39873115084214e-05
NC_037638.1	11213792	11214248	6.39873115084214e-05
NC_037638.1	11214248	11215046	6.39873115084214e-05
NC_037638.1	11215046	11215082	6.39873115084214e-05
NC_037638.1	11215082	11215189	6.39873115084214e-05
NC_037638.1	11215189	11215203	6.39873115084214e-05
NC_037638.1	11215203	11215221	6.39873115084214e-05
NC_037638.1	11215221	11215330	6.39873115084214e-05
NC_037638.1	11215330	11215399	6.39873115084214e-05
NC_037638.1	11215399	11215422	6.39873115084214e-05
NC_037638.1	11215422	11215463	6.39873115084214e-05
NC_037638.1	11215463	11215505	6.39873115084214e-05
NC_037638.1	11215505	11215597	6.39873115084214e-05
NC_037638.1	11215597	11215613	6.39873115084214e-05
NC_037638.1	11215613	11215745	0.00105934232146197
NC_037638.1	11215745	11215770	0.00105934232146197
NC_037638.1	11215770	11218600	0.00105934232146197
NC_037638.1	11218600	11218627	0.00105934232146197
NC_037638.1	11218627	11218633	6.39873115084214e-05
NC_037638.1	11218633	11218704	6.39873115084214e-05
NC_037638.1	11218704	11218714	6.39873115084214e-05
NC_037638.1	11218714	11218836	6.39873115084214e-05
NC_037638.1	11218836	11218876	6.39873115084214e-05
NC_037638.1	11218876	11219247	6.39873115084214e-05
NC_037638.1	11219247	11219264	6.39873115084214e-05
NC_037638.1	11219264	11219436	6.39873115084214e-05
NC_037638.1	11219436	11219444	6.39873115084214e-05
NC_037638.1	11219444	11220022	6.39873115084214e-05
NC_037638.1	11220022	11220044	6.39873115084214e-05
NC_037638.1	11220044	11220059	6.39873115084214e-05
NC_037638.1	11220059	11220350	6.39873115084214e-05
NC_037638.1	11220350	11220616	6.39873115084214e-05
NC_037638.1	11220616	11220969	6.39873115084214e-05
NC_037638.1	11220969	11220980	6.39873115084214e-05
NC_037638.1	11220980	11220995	6.39873115084214e-05
NC_037638.1	11220995	11221021	6.39873115084214e-05
NC_037638.1	11221021	11221114	6.39873115084214e-05
NC_037638.1	11221114	11221604	6.39873115084214e-05
NC_037638.1	11221604	11221616	6.39873115084214e-05
NC_037638.1	11221616	11221789	6.39873115084214e-05
NC_037638.1	11221789	11222140	6.39873115084214e-05
NC_037638.1	11222140	11222554	6.39873115084214e-05
NC_037638.1	11222554	11222581	6.39873115084214e-05
NC_037638.1	11222581	11222586	6.39873115084214e-05
NC_037638.1	11222586	11222609	6.39873115084214e-05
NC_037638.1	11222609	11222636	6.39873115084214e-05
NC_037638.1	11222636	11222653	6.39873115084214e-05
NC_037638.1	11222653	11222683	6.39873115084214e-05
NC_037638.1	11222683	11222690	6.39873115084214e-05
NC_037638.1	11222690	11223387	6.39873115084214e-05
NC_037638.1	11223387	11223395	6.39873115084214e-05
NC_037638.1	11223395	11223404	6.39873115084214e-05
NC_037638.1	11223404	11223628	6.39873115084214e-05
NC_037638.1	11223628	11223668	6.39873115084214e-05
NC_037638.1	11223668	11223845	6.39873115084214e-05
NC_037638.1	11223845	11224082	6.39873115084214e-05
NC_037638.1	11224082	11224289	6.39873115084214e-05
NC_037638.1	11224289	11224311	6.39873115084214e-05
NC_037638.1	11224311	11224353	6.39873115084214e-05
NC_037638.1	11224353	11225246	6.39873115084214e-05
NC_037638.1	11225246	11225303	6.39873115084214e-05
NC_037638.1	11225303	11225311	6.39873115084214e-05
NC_037638.1	11225311	11225728	6.39873115084214e-05
NC_037638.1	11225728	11226021	6.39873115084214e-05
NC_037638.1	11226021	11226024	6.39873115084214e-05
NC_037638.1	11226024	11226030	6.39873115084214e-05
NC_037638.1	11226030	11226032	6.39873115084214e-05
NC_037638.1	11226032	11226041	6.39873115084214e-05
NC_037638.1	11226041	11226152	6.39873115084214e-05
NC_037638.1	11226152	11226171	6.39873115084214e-05
NC_037638.1	11226171	11226187	6.39873115084214e-05
NC_037638.1	11226187	11226267	6.39873115084214e-05
NC_037638.1	11226267	11227011	6.39873115084214e-05
NC_037638.1	11227011	11227962	6.39873115084214e-05
NC_037638.1	11227962	11228263	6.39873115084214e-05
NC_037638.1	11228263	11228264	6.39873115084214e-05
NC_037638.1	11228264	11228271	6.39873115084214e-05
NC_037638.1	11228271	11229013	6.39873115084214e-05
NC_037638.1	11229013	11229218	6.39873115084214e-05
NC_037638.1	11229218	11229603	6.39873115084214e-05
NC_037638.1	11229603	11229954	6.39873115084214e-05
NC_037638.1	11229954	11229969	6.39873115084214e-05
NC_037638.1	11229969	11230024	6.39873115084214e-05
NC_037638.1	11230024	11231261	6.39873115084214e-05
NC_037638.1	11231261	11232088	6.39873115084214e-05
NC_037638.1	11232088	11232229	6.39873115084214e-05
NC_037638.1	11232229	11232339	6.39873115084214e-05
NC_037638.1	11232339	11232588	6.39873115084214e-05
NC_037638.1	11232588	11233256	6.39873115084214e-05
NC_037638.1	11233256	11233470	1.61014713513559e-05
NC_037638.1	11233470	11233800	1.61014713513559e-05
NC_037638.1	11233800	11233836	1.61014713513559e-05
NC_037638.1	11233836	11233868	1.61014713513559e-05
NC_037638.1	11233868	11233899	1.61014713513559e-05
NC_037638.1	11233899	11233933	1.61014713513559e-05
NC_037638.1	11233933	11236722	1.61014713513559e-05
NC_037638.1	11236722	11237510	1.61014713513559e-05
NC_037638.1	11237510	11237517	1.61014713513559e-05
NC_037638.1	11237517	11237519	1.61014713513559e-05
NC_037638.1	11237519	11237537	1.61014713513559e-05
NC_037638.1	11237537	11237551	1.61014713513559e-05
NC_037638.1	11237551	11237561	1.61014713513559e-05
NC_037638.1	11237561	11237606	1.61014713513559e-05
NC_037638.1	11237606	11237625	1.61014713513559e-05
NC_037638.1	11237625	11237838	1.61014713513559e-05
NC_037638.1	11237838	11238917	1.61014713513559e-05
NC_037638.1	11238917	11239015	1.61014713513559e-05
NC_037638.1	11239015	11239024	1.61014713513559e-05
NC_037638.1	11239024	11239079	1.61014713513559e-05
NC_037638.1	11239079	11239601	0.00018202149789856
NC_037638.1	11239601	11240220	0.00018202149789856
NC_037638.1	11240220	11241163	0.00018202149789856
NC_037638.1	11241163	11241255	0.00018202149789856
NC_037638.1	11241255	11241329	0.00018202149789856
NC_037638.1	11241329	11241356	0.00018202149789856
NC_037638.1	11241356	11241396	0.00018202149789856
NC_037638.1	11241396	11241409	0.00018202149789856
NC_037638.1	11241409	11241429	0.00018202149789856
NC_037638.1	11241429	11241434	0.00018202149789856
NC_037638.1	11241434	11241440	0.00018202149789856
NC_037638.1	11241440	11241454	0.00018202149789856
NC_037638.1	11241454	11241484	0.00018202149789856
NC_037638.1	11241484	11242333	0.00018202149789856
NC_037638.1	11242333	11242334	0.000181173700433983
NC_037638.1	11242334	11242346	0.000181173700433983
NC_037638.1	11242346	11242493	0.000181173700433983
NC_037638.1	11242493	11242556	0.000181173700433983
NC_037638.1	11242556	11242575	0.000181173700433983
NC_037638.1	11242575	11242576	0.000181173700433983
NC_037638.1	11242576	11243391	0.000181173700433983
NC_037638.1	11243391	11243407	0.000181173700433983
NC_037638.1	11243407	11243541	0.000181173700433983
NC_037638.1	11243541	11245106	0.000181173700433983
NC_037638.1	11245106	11245118	1.5253673886779e-05
NC_037638.1	11245118	11245119	1.5253673886779e-05
NC_037638.1	11245119	11245185	1.5253673886779e-05
NC_037638.1	11245185	11245203	1.5253673886779e-05
NC_037638.1	11245203	11246105	1.5253673886779e-05
NC_037638.1	11246105	11246151	1.5253673886779e-05
NC_037638.1	11246151	11246214	1.5253673886779e-05
NC_037638.1	11246214	11246231	1.5253673886779e-05
NC_037638.1	11246231	11247503	1.5253673886779e-05
NC_037638.1	11247503	11248353	1.5253673886779e-05
NC_037638.1	11248353	11248762	1.5253673886779e-05
NC_037638.1	11248762	11248950	1.5253673886779e-05
NC_037638.1	11248950	11248960	1.5253673886779e-05
NC_037638.1	11248960	11249312	1.5253673886779e-05
NC_037638.1	11249312	11249544	1.5253673886779e-05
NC_037638.1	11249544	11250501	1.5253673886779e-05
NC_037638.1	11250501	11250503	1.5253673886779e-05
NC_037638.1	11250503	11250555	1.5253673886779e-05
NC_037638.1	11250555	11250568	1.5253673886779e-05
NC_037638.1	11250568	11250594	1.5253673886779e-05
NC_037638.1	11250594	11251290	1.5253673886779e-05
NC_037638.1	11251290	11251727	1.5253673886779e-05
NC_037638.1	11251727	11251838	1.5253673886779e-05
NC_037638.1	11251838	11252906	1.5253673886779e-05
NC_037638.1	11252906	11254131	1.5253673886779e-05
NC_037638.1	11254131	11254162	1.5253673886779e-05
NC_037638.1	11254162	11254196	1.5253673886779e-05
NC_037638.1	11254196	11254294	1.5253673886779e-05
NC_037638.1	11254294	11254430	1.5253673886779e-05
NC_037638.1	11254430	11254441	1.5253673886779e-05
NC_037638.1	11254441	11254460	1.5253673886779e-05
NC_037638.1	11254460	11254487	1.5253673886779e-05
NC_037638.1	11254487	11254806	1.5253673886779e-05
NC_037638.1	11254806	11254809	1.5253673886779e-05
NC_037638.1	11254809	11254929	1.5253673886779e-05
NC_037638.1	11254929	11255197	1.5253673886779e-05
NC_037638.1	11255197	11255207	1.5253673886779e-05
NC_037638.1	11255207	11255264	1.5253673886779e-05
NC_037638.1	11255264	11255275	1.5253673886779e-05
NC_037638.1	11255275	11255301	1.5253673886779e-05
NC_037638.1	11255301	11255569	1.5253673886779e-05
NC_037638.1	11255569	11255587	1.5253673886779e-05
NC_037638.1	11255587	11255645	1.5253673886779e-05
NC_037638.1	11255645	11255671	1.5253673886779e-05
NC_037638.1	11255671	11255686	1.5253673886779e-05
NC_037638.1	11255686	11255772	1.5253673886779e-05
NC_037638.1	11255772	11256820	1.5253673886779e-05
NC_037638.1	11256820	11256829	1.5253673886779e-05
NC_037638.1	11256829	11257908	1.5253673886779e-05
NC_037638.1	11257908	11258387	1.5253673886779e-05
NC_037638.1	11258387	11258438	1.5253673886779e-05
NC_037638.1	11258438	11258439	1.5253673886779e-05
NC_037638.1	11258439	11258535	1.5253673886779e-05
NC_037638.1	11258535	11258536	1.5253673886779e-05
NC_037638.1	11258536	11258589	1.5253673886779e-05
NC_037638.1	11258589	11258593	1.5253673886779e-05
NC_037638.1	11258593	11258606	1.5253673886779e-05
NC_037638.1	11258606	11259781	1.5253673886779e-05
NC_037638.1	11259781	11260346	0.000296626774618349
NC_037638.1	11260346	11260359	0.000296626774618349
NC_037638.1	11260359	11262013	0.000296626774618349
NC_037638.1	11262013	11262014	0.000296626774618349
NC_037638.1	11262014	11262164	0.000296626774618349
NC_037638.1	11262164	11262221	0.000296626774618349
NC_037638.1	11262221	11262310	0.000296626774618349
NC_037638.1	11262310	11263335	0.000296626774618349
NC_037638.1	11263335	11263357	1.5253673886779e-05
NC_037638.1	11263357	11263371	1.5253673886779e-05
NC_037638.1	11263371	11263436	1.5253673886779e-05
NC_037638.1	11263436	11263443	1.5253673886779e-05
NC_037638.1	11263443	11263735	1.5253673886779e-05
NC_037638.1	11263735	11263766	1.5253673886779e-05
NC_037638.1	11263766	11263906	1.5253673886779e-05
NC_037638.1	11263906	11263930	1.5253673886779e-05
NC_037638.1	11263930	11263941	1.5253673886779e-05
NC_037638.1	11263941	11263986	1.5253673886779e-05
NC_037638.1	11263986	11263990	1.5253673886779e-05
NC_037638.1	11263990	11263992	1.5253673886779e-05
NC_037638.1	11263992	11264178	1.5253673886779e-05
NC_037638.1	11264178	11264219	1.5253673886779e-05
NC_037638.1	11264219	11264248	1.5253673886779e-05
NC_037638.1	11264248	11265089	1.5253673886779e-05
NC_037638.1	11265089	11265093	1.5253673886779e-05
NC_037638.1	11265093	11265177	1.5253673886779e-05
NC_037638.1	11265177	11265548	1.5253673886779e-05
NC_037638.1	11265548	11265634	1.5253673886779e-05
NC_037638.1	11265634	11265739	1.5253673886779e-05
NC_037638.1	11265739	11265746	1.5253673886779e-05
NC_037638.1	11265746	11266463	1.5253673886779e-05
NC_037638.1	11266463	11266742	1.5253673886779e-05
NC_037638.1	11266742	11266891	1.5253673886779e-05
NC_037638.1	11266891	11266915	1.5253673886779e-05
NC_037638.1	11266915	11267055	1.5253673886779e-05
NC_037638.1	11267055	11267068	1.5253673886779e-05
NC_037638.1	11267068	11269508	0.000161623697305983
NC_037638.1	11269508	11269617	0.000161623697305983
NC_037638.1	11269617	11270047	0.000240178292749816
NC_037638.1	11270047	11270294	0.000240178292749816
NC_037638.1	11270294	11270320	0.000240178292749816
NC_037638.1	11270320	11270455	0.000240178292749816
NC_037638.1	11270455	11270485	0.000240178292749816
NC_037638.1	11270485	11273098	0.000362532385494218
NC_037638.1	11273098	11273106	0.000362532385494218
NC_037638.1	11273106	11273626	0.000362532385494218
NC_037638.1	11273626	11273723	0.000362532385494218
NC_037638.1	11273723	11273900	0.000362532385494218
NC_037638.1	11273900	11273918	0.000216162362075015
NC_037638.1	11273918	11273925	0.000216162362075015
NC_037638.1	11273925	11274165	0.000216162362075015
NC_037638.1	11274165	11274169	0.000216162362075015
NC_037638.1	11274169	11274175	0.000216162362075015
NC_037638.1	11274175	11274235	0.000216162362075015
NC_037638.1	11274235	11274246	0.000216162362075015
NC_037638.1	11274246	11274313	0.000216162362075015
NC_037638.1	11274313	11274342	0.000216162362075015
NC_037638.1	11274342	11274373	0.000216162362075015
NC_037638.1	11274373	11274649	0.000216162362075015
NC_037638.1	11274649	11274666	0.000216162362075015
NC_037638.1	11274666	11275125	0.000216162362075015
NC_037638.1	11275125	11275297	0.000216162362075015
NC_037638.1	11275297	11276312	0.000216162362075015
NC_037638.1	11276312	11278519	0.000216162362075015
NC_037638.1	11278519	11278522	0.000216162362075015
NC_037638.1	11278522	11278569	0.000216162362075015
NC_037638.1	11278569	11278626	0.000216162362075015
NC_037638.1	11278626	11278658	0.000216162362075015
NC_037638.1	11278658	11278689	9.38082693306124e-05
NC_037638.1	11278689	11278732	9.38082693306124e-05
NC_037638.1	11278732	11278886	9.38082693306124e-05
NC_037638.1	11278886	11279096	9.38082693306124e-05
NC_037638.1	11279096	11279133	9.38082693306124e-05
NC_037638.1	11279133	11282347	9.38082693306124e-05
NC_037638.1	11282347	11282767	1.5253673886779e-05
NC_037638.1	11282767	11282898	1.5253673886779e-05
NC_037638.1	11282898	11282902	1.5253673886779e-05
NC_037638.1	11282902	11284568	1.5253673886779e-05
NC_037638.1	11284568	11284635	1.5253673886779e-05
NC_037638.1	11284635	11284809	1.5253673886779e-05
NC_037638.1	11284809	11284810	1.5253673886779e-05
NC_037638.1	11284810	11284879	1.5253673886779e-05
NC_037638.1	11284879	11284906	1.5253673886779e-05
NC_037638.1	11284906	11284909	1.5253673886779e-05
NC_037638.1	11284909	11284930	1.5253673886779e-05
NC_037638.1	11284930	11284962	1.5253673886779e-05
NC_037638.1	11284962	11284992	1.5253673886779e-05
NC_037638.1	11284992	11285051	1.5253673886779e-05
NC_037638.1	11285051	11285331	1.5253673886779e-05
NC_037638.1	11285331	11285449	1.5253673886779e-05
NC_037638.1	11285449	11285561	1.5253673886779e-05
NC_037638.1	11285561	11286408	1.5253673886779e-05
NC_037638.1	11286408	11286775	1.5253673886779e-05
NC_037638.1	11286775	11286924	1.5253673886779e-05
NC_037638.1	11286924	11287452	1.5253673886779e-05
NC_037638.1	11287452	11287566	1.5253673886779e-05
NC_037638.1	11287566	11287621	1.5253673886779e-05
NC_037638.1	11287621	11287658	1.5253673886779e-05
NC_037638.1	11287658	11287697	1.5253673886779e-05
NC_037638.1	11287697	11287832	1.5253673886779e-05
NC_037638.1	11287832	11287840	1.5253673886779e-05
NC_037638.1	11287840	11287860	1.5253673886779e-05
NC_037638.1	11287860	11287863	1.5253673886779e-05
NC_037638.1	11287863	11287874	1.5253673886779e-05
NC_037638.1	11287874	11287887	1.5253673886779e-05
NC_037638.1	11287887	11287900	1.5253673886779e-05
NC_037638.1	11287900	11287904	1.5253673886779e-05
NC_037638.1	11287904	11287950	1.5253673886779e-05
NC_037638.1	11287950	11288193	1.5253673886779e-05
NC_037638.1	11288193	11288268	1.5253673886779e-05
NC_037638.1	11288268	11288306	1.5253673886779e-05
NC_037638.1	11288306	11288324	1.5253673886779e-05
NC_037638.1	11288324	11288325	1.5253673886779e-05
NC_037638.1	11288325	11288334	1.5253673886779e-05
NC_037638.1	11288334	11288467	4.04546516847175e-05
NC_037638.1	11288467	11289492	4.04546516847175e-05
NC_037638.1	11289492	11289493	4.04546516847175e-05
NC_037638.1	11289493	11289657	4.04546516847175e-05
NC_037638.1	11289657	11289667	4.04546516847175e-05
NC_037638.1	11289667	11289675	4.04546516847175e-05
NC_037638.1	11289675	11289690	4.04546516847175e-05
NC_037638.1	11289690	11289702	4.04546516847175e-05
NC_037638.1	11289702	11289750	4.04546516847175e-05
NC_037638.1	11289750	11289803	4.04546516847175e-05
NC_037638.1	11289803	11289810	4.04546516847175e-05
NC_037638.1	11289810	11289854	4.04546516847175e-05
NC_037638.1	11289854	11290061	4.04546516847175e-05
NC_037638.1	11290061	11290081	4.04546516847175e-05
NC_037638.1	11290081	11290260	4.04546516847175e-05
NC_037638.1	11290260	11290309	4.04546516847175e-05
NC_037638.1	11290309	11290416	4.04546516847175e-05
NC_037638.1	11290416	11290645	4.04546516847175e-05
NC_037638.1	11290645	11290664	4.04546516847175e-05
NC_037638.1	11290664	11290780	4.04546516847175e-05
NC_037638.1	11290780	11290950	4.04546516847175e-05
NC_037638.1	11290950	11290952	4.04546516847175e-05
NC_037638.1	11290952	11291000	4.04546516847175e-05
NC_037638.1	11291000	11291059	4.04546516847175e-05
NC_037638.1	11291059	11291591	4.04546516847175e-05
NC_037638.1	11291591	11291593	4.04546516847175e-05
NC_037638.1	11291593	11291595	4.04546516847175e-05
NC_037638.1	11291595	11291802	4.04546516847175e-05
NC_037638.1	11291802	11291851	4.04546516847175e-05
NC_037638.1	11291851	11292034	4.04546516847175e-05
NC_037638.1	11292034	11292094	4.04546516847175e-05
NC_037638.1	11292094	11292112	4.04546516847175e-05
NC_037638.1	11292112	11292202	4.04546516847175e-05
NC_037638.1	11292202	11292605	4.04546516847175e-05
NC_037638.1	11292605	11292652	4.04546516847175e-05
NC_037638.1	11292652	11292728	4.04546516847175e-05
NC_037638.1	11292728	11292767	4.04546516847175e-05
NC_037638.1	11292767	11293133	4.04546516847175e-05
NC_037638.1	11293133	11293144	4.04546516847175e-05
NC_037638.1	11293144	11293157	4.04546516847175e-05
NC_037638.1	11293157	11293162	4.04546516847175e-05
NC_037638.1	11293162	11293208	4.04546516847175e-05
NC_037638.1	11293208	11295080	4.04546516847175e-05
NC_037638.1	11295080	11295101	4.04546516847175e-05
NC_037638.1	11295101	11295115	4.04546516847175e-05
NC_037638.1	11295115	11295206	4.04546516847175e-05
NC_037638.1	11295206	11295240	4.04546516847175e-05
NC_037638.1	11295240	11295418	4.04546516847175e-05
NC_037638.1	11295418	11295634	4.04546516847175e-05
NC_037638.1	11295634	11296276	4.04546516847175e-05
NC_037638.1	11296276	11296501	4.04546516847175e-05
NC_037638.1	11296501	11296753	4.04546516847175e-05
NC_037638.1	11296753	11296817	4.04546516847175e-05
NC_037638.1	11296817	11296832	4.04546516847175e-05
NC_037638.1	11296832	11297039	4.04546516847175e-05
NC_037638.1	11297039	11297532	4.04546516847175e-05
NC_037638.1	11297532	11297763	4.04546516847175e-05
NC_037638.1	11297763	11297895	4.04546516847175e-05
NC_037638.1	11297895	11298237	4.04546516847175e-05
NC_037638.1	11298237	11298260	4.04546516847175e-05
NC_037638.1	11298260	11298300	4.04546516847175e-05
NC_037638.1	11298300	11298962	4.04546516847175e-05
NC_037638.1	11298962	11299058	4.04546516847175e-05
NC_037638.1	11299058	11299193	4.04546516847175e-05
NC_037638.1	11299193	11299224	4.04546516847175e-05
NC_037638.1	11299224	11299905	4.04546516847175e-05
NC_037638.1	11299905	11300009	4.04546516847175e-05
NC_037638.1	11300009	11300894	4.04546516847175e-05
NC_037638.1	11300894	11301355	4.04546516847175e-05
NC_037638.1	11301355	11301591	4.04546516847175e-05
NC_037638.1	11301591	11301873	4.04546516847175e-05
NC_037638.1	11301873	11301976	4.04546516847175e-05
NC_037638.1	11301976	11301987	4.04546516847175e-05
NC_037638.1	11301987	11302096	4.04546516847175e-05
NC_037638.1	11302096	11302388	4.04546516847175e-05
NC_037638.1	11302388	11302870	4.04546516847175e-05
NC_037638.1	11302870	11302948	4.04546516847175e-05
NC_037638.1	11302948	11303319	4.04546516847175e-05
NC_037638.1	11303319	11305133	4.04546516847175e-05
NC_037638.1	11305133	11305316	4.04546516847175e-05
NC_037638.1	11305316	11305673	4.04546516847175e-05
NC_037638.1	11305673	11305788	4.04546516847175e-05
NC_037638.1	11305788	11305794	4.04546516847175e-05
NC_037638.1	11305794	11305874	4.04546516847175e-05
NC_037638.1	11305874	11305976	4.04546516847175e-05
NC_037638.1	11305976	11306228	4.04546516847175e-05
NC_037638.1	11306228	11306764	4.04546516847175e-05
NC_037638.1	11306764	11307683	4.04546516847175e-05
NC_037638.1	11307683	11307713	4.04546516847175e-05
NC_037638.1	11307713	11308175	4.04546516847175e-05
NC_037638.1	11308175	11308198	4.04546516847175e-05
NC_037638.1	11308198	11308760	4.04546516847175e-05
NC_037638.1	11308760	11308804	4.04546516847175e-05
NC_037638.1	11308804	11309206	4.04546516847175e-05
NC_037638.1	11309206	11309221	4.04546516847175e-05
NC_037638.1	11309221	11309543	4.04546516847175e-05
NC_037638.1	11309543	11309557	4.04546516847175e-05
NC_037638.1	11309557	11310523	4.04546516847175e-05
NC_037638.1	11310523	11310530	4.04546516847175e-05
NC_037638.1	11310530	11310534	4.04546516847175e-05
NC_037638.1	11310534	11310660	4.04546516847175e-05
NC_037638.1	11310660	11310687	4.04546516847175e-05
NC_037638.1	11310687	11310720	4.04546516847175e-05
NC_037638.1	11310720	11311199	4.04546516847175e-05
NC_037638.1	11311199	11312421	4.04546516847175e-05
NC_037638.1	11312421	11312440	4.04546516847175e-05
NC_037638.1	11312440	11312805	4.04546516847175e-05
NC_037638.1	11312805	11312818	4.04546516847175e-05
NC_037638.1	11312818	11312846	4.04546516847175e-05
NC_037638.1	11312846	11312873	4.04546516847175e-05
NC_037638.1	11312873	11312945	4.04546516847175e-05
NC_037638.1	11312945	11313105	4.04546516847175e-05
NC_037638.1	11313105	11313270	4.04546516847175e-05
NC_037638.1	11313270	11313273	4.04546516847175e-05
NC_037638.1	11313273	11313339	4.04546516847175e-05
NC_037638.1	11313339	11314072	4.04546516847175e-05
NC_037638.1	11314072	11314236	4.04546516847175e-05
NC_037638.1	11314236	11314263	4.04546516847175e-05
NC_037638.1	11314263	11314693	4.04546516847175e-05
NC_037638.1	11314693	11314771	4.04546516847175e-05
NC_037638.1	11314771	11315612	4.04546516847175e-05
NC_037638.1	11315612	11315785	4.04546516847175e-05
NC_037638.1	11315785	11315799	4.04546516847175e-05
NC_037638.1	11315799	11315836	4.04546516847175e-05
NC_037638.1	11315836	11315916	4.04546516847175e-05
NC_037638.1	11315916	11315960	4.04546516847175e-05
NC_037638.1	11315960	11316092	4.04546516847175e-05
NC_037638.1	11316092	11316375	4.04546516847175e-05
NC_037638.1	11316375	11316389	0.000138149063564358
NC_037638.1	11316389	11316647	0.000138149063564358
NC_037638.1	11316647	11316726	0.000138149063564358
NC_037638.1	11316726	11316790	0.000138149063564358
NC_037638.1	11316790	11316804	0.000138149063564358
NC_037638.1	11316804	11316988	0.000138149063564358
NC_037638.1	11316988	11316995	0.000138149063564358
NC_037638.1	11316995	11317046	0.000138149063564358
NC_037638.1	11317046	11317090	0.000138149063564358
NC_037638.1	11317090	11319188	0.000138149063564358
NC_037638.1	11319188	11319193	0.000138149063564358
NC_037638.1	11319193	11319379	0.000138149063564358
NC_037638.1	11319379	11319380	0.000138149063564358
NC_037638.1	11319380	11319469	0.000138149063564358
NC_037638.1	11319469	11319538	0.000138149063564358
NC_037638.1	11319538	11319574	0.000138149063564358
NC_037638.1	11319574	11319653	0.000138149063564358
NC_037638.1	11319653	11319726	0.000138149063564358
NC_037638.1	11319726	11320885	0.000138149063564358
NC_037638.1	11320885	11320887	0.000138149063564358
NC_037638.1	11320887	11321065	0.000138149063564358
NC_037638.1	11321065	11321073	0.000138149063564358
NC_037638.1	11321073	11321095	0.000138149063564358
NC_037638.1	11321095	11321157	0.000138149063564358
NC_037638.1	11321157	11321250	0.000138149063564358
NC_037638.1	11321250	11321471	0.000138149063564358
NC_037638.1	11321471	11321558	0.000138149063564358
NC_037638.1	11321558	11321568	0.000138149063564358
NC_037638.1	11321568	11321597	0.000138149063564358
NC_037638.1	11321597	11321739	0.000138149063564358
NC_037638.1	11321739	11322343	0.000138149063564358
NC_037638.1	11322343	11322909	0.000138149063564358
NC_037638.1	11322909	11322924	0.000138149063564358
NC_037638.1	11322924	11323009	0.000138149063564358
NC_037638.1	11323009	11323034	0.000138149063564358
NC_037638.1	11323034	11323044	0.000138149063564358
NC_037638.1	11323044	11323591	0.000138149063564358
NC_037638.1	11323591	11323982	0.000138149063564358
NC_037638.1	11323982	11324007	0.000138149063564358
NC_037638.1	11324007	11324012	0.000138149063564358
NC_037638.1	11324012	11324092	0.000138149063564358
NC_037638.1	11324092	11324095	0.000138149063564358
NC_037638.1	11324095	11324116	0.000138149063564358
NC_037638.1	11324116	11324156	0.000138149063564358
NC_037638.1	11324156	11324168	0.000138149063564358
NC_037638.1	11324168	11324701	0.000138149063564358
NC_037638.1	11324701	11325113	0.000138149063564358
NC_037638.1	11325113	11325136	0.000138149063564358
NC_037638.1	11325136	11325204	0.000138149063564358
NC_037638.1	11325204	11325237	0.000138149063564358
NC_037638.1	11325237	11325319	0.000138149063564358
NC_037638.1	11325319	11325335	0.000138149063564358
NC_037638.1	11325335	11325435	0.000138149063564358
NC_037638.1	11325435	11325445	0.000138149063564358
NC_037638.1	11325445	11325457	0.000138149063564358
NC_037638.1	11325457	11325474	0.000138149063564358
NC_037638.1	11325474	11325475	0.000138149063564358
NC_037638.1	11325475	11326283	0.000138149063564358
NC_037638.1	11326283	11326289	0.000138149063564358
NC_037638.1	11326289	11326313	0.000138149063564358
NC_037638.1	11326313	11326315	0.000138149063564358
NC_037638.1	11326315	11326338	0.000138149063564358
NC_037638.1	11326338	11326341	0.000138149063564358
NC_037638.1	11326341	11326358	0.000138149063564358
NC_037638.1	11326358	11326393	0.000138149063564358
NC_037638.1	11326393	11326417	0.000138149063564358
NC_037638.1	11326417	11326458	0.000138149063564358
NC_037638.1	11326458	11326476	0.000138149063564358
NC_037638.1	11326476	11326611	0.000138149063564358
NC_037638.1	11326611	11326660	4.04546516847175e-05
NC_037638.1	11326660	11326677	4.04546516847175e-05
NC_037638.1	11326677	11326915	4.04546516847175e-05
NC_037638.1	11326915	11327048	4.04546516847175e-05
NC_037638.1	11327048	11327054	4.04546516847175e-05
NC_037638.1	11327054	11327111	4.04546516847175e-05
NC_037638.1	11327111	11327152	4.04546516847175e-05
NC_037638.1	11327152	11327214	4.04546516847175e-05
NC_037638.1	11327214	11327217	4.04546516847175e-05
NC_037638.1	11327217	11327290	4.04546516847175e-05
NC_037638.1	11327290	11328015	4.04546516847175e-05
NC_037638.1	11328015	11328332	1.5253673886779e-05
NC_037638.1	11328332	11328753	1.5253673886779e-05
NC_037638.1	11328753	11328796	1.5253673886779e-05
NC_037638.1	11328796	11329020	1.5253673886779e-05
NC_037638.1	11329020	11329096	1.5253673886779e-05
NC_037638.1	11329096	11329266	1.5253673886779e-05
NC_037638.1	11329266	11329276	1.5253673886779e-05
NC_037638.1	11329276	11329281	0.00392150367388678
NC_037638.1	11329281	11329510	0.00392150367388678
NC_037638.1	11329510	11329532	0.00392150367388678
NC_037638.1	11329532	11329644	1.5253673886779e-05
NC_037638.1	11329644	11329654	1.5253673886779e-05
NC_037638.1	11329654	11329726	1.5253673886779e-05
NC_037638.1	11329726	11329736	8.56910902423471e-05
NC_037638.1	11329736	11330642	8.56910902423471e-05
NC_037638.1	11330642	11331620	8.56910902423471e-05
NC_037638.1	11331620	11331629	8.56910902423471e-05
NC_037638.1	11331629	11331698	8.56910902423471e-05
NC_037638.1	11331698	11331716	8.56910902423471e-05
NC_037638.1	11331716	11331721	8.56910902423471e-05
NC_037638.1	11331721	11331776	8.56910902423471e-05
NC_037638.1	11331776	11331784	8.56910902423471e-05
NC_037638.1	11331784	11331808	8.56910902423471e-05
NC_037638.1	11331808	11331810	8.56910902423471e-05
NC_037638.1	11331810	11331818	8.56910902423471e-05
NC_037638.1	11331818	11331838	8.56910902423471e-05
NC_037638.1	11331838	11331855	8.56910902423471e-05
NC_037638.1	11331855	11332016	8.56910902423471e-05
NC_037638.1	11332016	11332256	8.56910902423471e-05
NC_037638.1	11332256	11332306	8.56910902423471e-05
NC_037638.1	11332306	11332307	8.56910902423471e-05
NC_037638.1	11332307	11333281	8.56910902423471e-05
NC_037638.1	11333281	11333879	8.56910902423471e-05
NC_037638.1	11333879	11334010	8.56910902423471e-05
NC_037638.1	11334010	11334172	8.56910902423471e-05
NC_037638.1	11334172	11334200	8.56910902423471e-05
NC_037638.1	11334200	11334341	8.56910902423471e-05
NC_037638.1	11334341	11335580	8.56910902423471e-05
NC_037638.1	11335580	11335675	8.56910902423471e-05
NC_037638.1	11335675	11335719	8.56910902423471e-05
NC_037638.1	11335719	11335754	8.56910902423471e-05
NC_037638.1	11335754	11335947	8.56910902423471e-05
NC_037638.1	11335947	11335982	8.56910902423471e-05
NC_037638.1	11335982	11336105	8.56910902423471e-05
NC_037638.1	11336105	11336334	8.56910902423471e-05
NC_037638.1	11336334	11336421	8.56910902423471e-05
NC_037638.1	11336421	11336437	8.56910902423471e-05
NC_037638.1	11336437	11336483	8.56910902423471e-05
NC_037638.1	11336483	11336890	8.56910902423471e-05
NC_037638.1	11336890	11336933	8.56910902423471e-05
NC_037638.1	11336933	11336948	8.56910902423471e-05
NC_037638.1	11336948	11337014	8.56910902423471e-05
NC_037638.1	11337014	11337021	8.56910902423471e-05
NC_037638.1	11337021	11337031	8.56910902423471e-05
NC_037638.1	11337031	11337553	0.000370105197182051
NC_037638.1	11337553	11337561	0.000370105197182051
NC_037638.1	11337561	11337824	0.000370105197182051
NC_037638.1	11337824	11338042	0.000370105197182051
NC_037638.1	11338042	11338049	0.000370105197182051
NC_037638.1	11338049	11339187	0.000370105197182051
NC_037638.1	11339187	11339193	0.000370105197182051
NC_037638.1	11339193	11339211	0.000370105197182051
NC_037638.1	11339211	11339285	0.000370105197182051
NC_037638.1	11339285	11339680	0.000370105197182051
NC_037638.1	11339680	11339726	0.000370105197182051
NC_037638.1	11339726	11339992	0.000370105197182051
NC_037638.1	11339992	11340547	0.000370105197182051
NC_037638.1	11340547	11340804	8.56910902423471e-05
NC_037638.1	11340804	11340971	8.56910902423471e-05
NC_037638.1	11340971	11341076	8.56910902423471e-05
NC_037638.1	11341076	11341092	8.56910902423471e-05
NC_037638.1	11341092	11341454	8.56910902423471e-05
NC_037638.1	11341454	11341464	8.56910902423471e-05
NC_037638.1	11341464	11341793	8.56910902423471e-05
NC_037638.1	11341793	11341928	8.56910902423471e-05
NC_037638.1	11341928	11341935	8.56910902423471e-05
NC_037638.1	11341935	11342003	8.56910902423471e-05
NC_037638.1	11342003	11342149	8.56910902423471e-05
NC_037638.1	11342149	11342151	8.56910902423471e-05
NC_037638.1	11342151	11342258	8.56910902423471e-05
NC_037638.1	11342258	11342885	0.000806866692305241
NC_037638.1	11342885	11342896	0.000806866692305241
NC_037638.1	11342896	11343923	0.000806866692305241
NC_037638.1	11343923	11344087	0.000736429275949673
NC_037638.1	11344087	11344207	0.000189682419744096
NC_037638.1	11344207	11344700	0.000189682419744096
NC_037638.1	11344700	11344824	0.000189682419744096
NC_037638.1	11344824	11344829	0.000189682419744096
NC_037638.1	11344829	11344855	0.000189682419744096
NC_037638.1	11344855	11344862	0.000189682419744096
NC_037638.1	11344862	11345590	0.000189682419744096
NC_037638.1	11345590	11345591	0.000189682419744096
NC_037638.1	11345591	11345687	0.000189682419744096
NC_037638.1	11345687	11345692	0.000189682419744096
NC_037638.1	11345692	11345720	0.000189682419744096
NC_037638.1	11345720	11345736	0.000189682419744096
NC_037638.1	11345736	11345815	0.000189682419744096
NC_037638.1	11345815	11345816	0.000189682419744096
NC_037638.1	11345816	11345961	0.000189682419744096
NC_037638.1	11345961	11345992	0.000189682419744096
NC_037638.1	11345992	11346080	0.000189682419744096
NC_037638.1	11346080	11346081	0.000189682419744096
NC_037638.1	11346081	11346206	0.000189682419744096
NC_037638.1	11346206	11346233	0.000189682419744096
NC_037638.1	11346233	11346332	0.000189682419744096
NC_037638.1	11346332	11346546	0.000189682419744096
NC_037638.1	11346546	11346769	0.000189682419744096
NC_037638.1	11346769	11346786	0.000189682419744096
NC_037638.1	11346786	11346899	0.000189682419744096
NC_037638.1	11346899	11346908	0.000189682419744096
NC_037638.1	11346908	11346933	0.000189682419744096
NC_037638.1	11346933	11347299	0.000189682419744096
NC_037638.1	11347299	11347709	0.000189682419744096
NC_037638.1	11347709	11347718	0.000189682419744096
NC_037638.1	11347718	11347991	0.000189682419744096
NC_037638.1	11347991	11348032	1.5253673886779e-05
NC_037638.1	11348032	11348561	1.5253673886779e-05
NC_037638.1	11348561	11348920	1.5253673886779e-05
NC_037638.1	11348920	11348924	1.5253673886779e-05
NC_037638.1	11348924	11349294	1.5253673886779e-05
NC_037638.1	11349294	11350059	1.5253673886779e-05
NC_037638.1	11350059	11352551	1.5253673886779e-05
NC_037638.1	11352551	11352664	1.5253673886779e-05
NC_037638.1	11352664	11352853	1.5253673886779e-05
NC_037638.1	11352853	11353013	5.40804478975379e-05
NC_037638.1	11353013	11353090	5.40804478975379e-05
NC_037638.1	11353090	11353190	5.40804478975379e-05
NC_037638.1	11353190	11353316	5.40804478975379e-05
NC_037638.1	11353316	11354071	5.40804478975379e-05
NC_037638.1	11354071	11354304	5.40804478975379e-05
NC_037638.1	11354304	11354521	5.40804478975379e-05
NC_037638.1	11354521	11354686	5.40804478975379e-05
NC_037638.1	11354686	11354844	5.40804478975379e-05
NC_037638.1	11354844	11355323	5.40804478975379e-05
NC_037638.1	11355323	11355353	5.40804478975379e-05
NC_037638.1	11355353	11355354	5.40804478975379e-05
NC_037638.1	11355354	11355421	5.40804478975379e-05
NC_037638.1	11355421	11356879	6.21564919281299e-05
NC_037638.1	11356879	11357118	6.21564919281299e-05
NC_037638.1	11357118	11357211	6.21564919281299e-05
NC_037638.1	11357211	11357352	6.21564919281299e-05
NC_037638.1	11357352	11357740	6.21564919281299e-05
NC_037638.1	11357740	11357784	6.21564919281299e-05
NC_037638.1	11357784	11358171	6.21564919281299e-05
NC_037638.1	11358171	11358270	6.21564919281299e-05
NC_037638.1	11358270	11358306	6.21564919281299e-05
NC_037638.1	11358306	11358825	6.21564919281299e-05
NC_037638.1	11358825	11358947	6.21564919281299e-05
NC_037638.1	11358947	11359120	6.21564919281299e-05
NC_037638.1	11359120	11359121	6.21564919281299e-05
NC_037638.1	11359121	11359178	6.21564919281299e-05
NC_037638.1	11359178	11359222	6.21564919281299e-05
NC_037638.1	11359222	11359232	6.21564919281299e-05
NC_037638.1	11359232	11359769	6.21564919281299e-05
NC_037638.1	11359769	11359790	6.21564919281299e-05
NC_037638.1	11359790	11359828	6.21564919281299e-05
NC_037638.1	11359828	11359888	6.21564919281299e-05
NC_037638.1	11359888	11359892	6.21564919281299e-05
NC_037638.1	11359892	11359896	6.21564919281299e-05
NC_037638.1	11359896	11359937	6.21564919281299e-05
NC_037638.1	11359937	11360209	6.21564919281299e-05
NC_037638.1	11360209	11360318	6.21564919281299e-05
NC_037638.1	11360318	11360386	6.21564919281299e-05
NC_037638.1	11360386	11360794	6.21564919281299e-05
NC_037638.1	11360794	11361685	6.21564919281299e-05
NC_037638.1	11361685	11363108	6.21564919281299e-05
NC_037638.1	11363108	11363146	6.21564919281299e-05
NC_037638.1	11363146	11363178	6.21564919281299e-05
NC_037638.1	11363178	11363268	6.21564919281299e-05
NC_037638.1	11363268	11363272	6.21564919281299e-05
NC_037638.1	11363272	11363282	6.21564919281299e-05
NC_037638.1	11363282	11363421	6.21564919281299e-05
NC_037638.1	11363421	11363515	6.21564919281299e-05
NC_037638.1	11363515	11363546	6.21564919281299e-05
NC_037638.1	11363546	11363600	6.21564919281299e-05
NC_037638.1	11363600	11363812	6.21564919281299e-05
NC_037638.1	11363812	11365731	6.21564919281299e-05
NC_037638.1	11365731	11365781	6.21564919281299e-05
NC_037638.1	11365781	11365815	6.21564919281299e-05
NC_037638.1	11365815	11365816	6.21564919281299e-05
NC_037638.1	11365816	11365914	6.21564919281299e-05
NC_037638.1	11365914	11365917	6.21564919281299e-05
NC_037638.1	11365917	11365957	6.21564919281299e-05
NC_037638.1	11365957	11366452	6.21564919281299e-05
NC_037638.1	11366452	11366512	6.21564919281299e-05
NC_037638.1	11366512	11366515	6.21564919281299e-05
NC_037638.1	11366515	11366560	6.21564919281299e-05
NC_037638.1	11366560	11366572	6.21564919281299e-05
NC_037638.1	11366572	11366737	6.21564919281299e-05
NC_037638.1	11366737	11366770	6.21564919281299e-05
NC_037638.1	11366770	11367986	6.21564919281299e-05
NC_037638.1	11367986	11368113	6.21564919281299e-05
NC_037638.1	11368113	11368149	6.21564919281299e-05
NC_037638.1	11368149	11368169	6.21564919281299e-05
NC_037638.1	11368169	11368198	6.21564919281299e-05
NC_037638.1	11368198	11368276	6.21564919281299e-05
NC_037638.1	11368276	11368645	6.21564919281299e-05
NC_037638.1	11368645	11368893	6.21564919281299e-05
NC_037638.1	11368893	11369326	6.21564919281299e-05
NC_037638.1	11369326	11369348	6.21564919281299e-05
NC_037638.1	11369348	11369738	6.21564919281299e-05
NC_037638.1	11369738	11369740	6.21564919281299e-05
NC_037638.1	11369740	11369793	6.21564919281299e-05
NC_037638.1	11369793	11369910	6.21564919281299e-05
NC_037638.1	11369910	11369965	6.21564919281299e-05
NC_037638.1	11369965	11369975	6.21564919281299e-05
NC_037638.1	11369975	11370048	6.21564919281299e-05
NC_037638.1	11370048	11370149	6.21564919281299e-05
NC_037638.1	11370149	11370263	6.21564919281299e-05
NC_037638.1	11370263	11370293	6.21564919281299e-05
NC_037638.1	11370293	11370296	6.21564919281299e-05
NC_037638.1	11370296	11370368	6.21564919281299e-05
NC_037638.1	11370368	11370373	6.21564919281299e-05
NC_037638.1	11370373	11370382	6.21564919281299e-05
NC_037638.1	11370382	11370521	6.21564919281299e-05
NC_037638.1	11370521	11371247	6.21564919281299e-05
NC_037638.1	11371247	11371438	6.21564919281299e-05
NC_037638.1	11371438	11371501	6.14223104193723e-05
NC_037638.1	11371501	11371520	6.14223104193723e-05
NC_037638.1	11371520	11371821	6.14223104193723e-05
NC_037638.1	11371821	11372152	6.14223104193723e-05
NC_037638.1	11372152	11372208	6.14223104193723e-05
NC_037638.1	11372208	11372306	6.14223104193723e-05
NC_037638.1	11372306	11372553	6.14223104193723e-05
NC_037638.1	11372553	11374328	6.14223104193723e-05
NC_037638.1	11374328	11375660	6.14223104193723e-05
NC_037638.1	11375660	11375696	6.14223104193723e-05
NC_037638.1	11375696	11375760	6.29598801673799e-05
NC_037638.1	11375760	11375876	6.29598801673799e-05
NC_037638.1	11375876	11375879	6.29598801673799e-05
NC_037638.1	11375879	11375881	6.29598801673799e-05
NC_037638.1	11375881	11375887	6.29598801673799e-05
NC_037638.1	11375887	11375909	6.29598801673799e-05
NC_037638.1	11375909	11375932	6.29598801673799e-05
NC_037638.1	11375932	11375975	6.29598801673799e-05
NC_037638.1	11375975	11375996	0.000233230610628814
NC_037638.1	11375996	11375997	0.000233230610628814
NC_037638.1	11375997	11376922	0.000233230610628814
NC_037638.1	11376922	11377624	0.000233230610628814
NC_037638.1	11377624	11379531	0.000233230610628814
NC_037638.1	11379531	11379539	0.000233230610628814
NC_037638.1	11379539	11379555	0.000233230610628814
NC_037638.1	11379555	11379567	0.000233230610628814
NC_037638.1	11379567	11379724	0.000233230610628814
NC_037638.1	11379724	11379749	0.000233230610628814
NC_037638.1	11379749	11379774	0.000233230610628814
NC_037638.1	11379774	11380261	0.000233230610628814
NC_037638.1	11380261	11381462	0.000233230610628814
NC_037638.1	11381462	11381557	0.000233230610628814
NC_037638.1	11381557	11381848	0.000233230610628814
NC_037638.1	11381848	11381928	6.29598801673799e-05
NC_037638.1	11381928	11381995	6.29598801673799e-05
NC_037638.1	11381995	11381998	6.29598801673799e-05
NC_037638.1	11381998	11382253	6.29598801673799e-05
NC_037638.1	11382253	11382429	6.29598801673799e-05
NC_037638.1	11382429	11382439	6.29598801673799e-05
NC_037638.1	11382439	11382477	6.29598801673799e-05
NC_037638.1	11382477	11382493	6.29598801673799e-05
NC_037638.1	11382493	11382511	6.29598801673799e-05
NC_037638.1	11382511	11382597	6.29598801673799e-05
NC_037638.1	11382597	11382604	6.29598801673799e-05
NC_037638.1	11382604	11382614	6.29598801673799e-05
NC_037638.1	11382614	11382637	6.29598801673799e-05
NC_037638.1	11382637	11382651	6.29598801673799e-05
NC_037638.1	11382651	11382812	6.29598801673799e-05
NC_037638.1	11382812	11382814	6.29598801673799e-05
NC_037638.1	11382814	11382817	6.29598801673799e-05
NC_037638.1	11382817	11383464	6.29598801673799e-05
NC_037638.1	11383464	11383524	6.29598801673799e-05
NC_037638.1	11383524	11383527	6.29598801673799e-05
NC_037638.1	11383527	11383538	6.29598801673799e-05
NC_037638.1	11383538	11383582	6.29598801673799e-05
NC_037638.1	11383582	11383683	6.29598801673799e-05
NC_037638.1	11383683	11383797	6.29598801673799e-05
NC_037638.1	11383797	11383821	6.29598801673799e-05
NC_037638.1	11383821	11383863	6.29598801673799e-05
NC_037638.1	11383863	11383949	6.29598801673799e-05
NC_037638.1	11383949	11383954	6.29598801673799e-05
NC_037638.1	11383954	11383967	6.29598801673799e-05
NC_037638.1	11383967	11384037	6.29598801673799e-05
NC_037638.1	11384037	11384063	6.29598801673799e-05
NC_037638.1	11384063	11384071	6.29598801673799e-05
NC_037638.1	11384071	11384090	6.29598801673799e-05
NC_037638.1	11384090	11384099	6.29598801673799e-05
NC_037638.1	11384099	11384152	6.29598801673799e-05
NC_037638.1	11384152	11384180	6.29598801673799e-05
NC_037638.1	11384180	11384447	6.29598801673799e-05
NC_037638.1	11384447	11384473	6.29598801673799e-05
NC_037638.1	11384473	11384474	6.29598801673799e-05
NC_037638.1	11384474	11384483	6.29598801673799e-05
NC_037638.1	11384483	11384485	6.29598801673799e-05
NC_037638.1	11384485	11384518	6.29598801673799e-05
NC_037638.1	11384518	11384565	6.29598801673799e-05
NC_037638.1	11384565	11384747	6.29598801673799e-05
NC_037638.1	11384747	11386051	6.29598801673799e-05
NC_037638.1	11386051	11386107	6.29598801673799e-05
NC_037638.1	11386107	11386310	6.29598801673799e-05
NC_037638.1	11386310	11386323	6.29598801673799e-05
NC_037638.1	11386323	11386465	6.29598801673799e-05
NC_037638.1	11386465	11386508	6.29598801673799e-05
NC_037638.1	11386508	11386509	6.29598801673799e-05
NC_037638.1	11386509	11386550	6.29598801673799e-05
NC_037638.1	11386550	11386555	6.29598801673799e-05
NC_037638.1	11386555	11386593	6.29598801673799e-05
NC_037638.1	11386593	11386602	6.29598801673799e-05
NC_037638.1	11386602	11386635	6.29598801673799e-05
NC_037638.1	11386635	11386699	6.29598801673799e-05
NC_037638.1	11386699	11386705	6.29598801673799e-05
NC_037638.1	11386705	11386738	6.29598801673799e-05
NC_037638.1	11386738	11386743	6.29598801673799e-05
NC_037638.1	11386743	11386749	6.29598801673799e-05
NC_037638.1	11386749	11386753	6.29598801673799e-05
NC_037638.1	11386753	11386758	6.29598801673799e-05
NC_037638.1	11386758	11386798	6.29598801673799e-05
NC_037638.1	11386798	11386826	6.29598801673799e-05
NC_037638.1	11386826	11387046	6.29598801673799e-05
NC_037638.1	11387046	11387051	6.29598801673799e-05
NC_037638.1	11387051	11388172	6.29598801673799e-05
NC_037638.1	11388172	11388244	6.29598801673799e-05
NC_037638.1	11388244	11388247	6.29598801673799e-05
NC_037638.1	11388247	11388274	6.29598801673799e-05
NC_037638.1	11388274	11389401	6.29598801673799e-05
NC_037638.1	11389401	11389450	6.29598801673799e-05
NC_037638.1	11389450	11390808	6.29598801673799e-05
NC_037638.1	11390808	11390811	6.29598801673799e-05
NC_037638.1	11390811	11390824	6.29598801673799e-05
NC_037638.1	11390824	11390836	6.29598801673799e-05
NC_037638.1	11390836	11390845	6.29598801673799e-05
NC_037638.1	11390845	11390849	6.29598801673799e-05
NC_037638.1	11390849	11390864	6.29598801673799e-05
NC_037638.1	11390864	11390966	6.29598801673799e-05
NC_037638.1	11390966	11390992	6.29598801673799e-05
NC_037638.1	11390992	11391007	6.29598801673799e-05
NC_037638.1	11391007	11391055	6.29598801673799e-05
NC_037638.1	11391055	11391132	6.29598801673799e-05
NC_037638.1	11391132	11391295	6.29598801673799e-05
NC_037638.1	11391295	11391301	6.29598801673799e-05
NC_037638.1	11391301	11391472	6.29598801673799e-05
NC_037638.1	11391472	11391842	6.29598801673799e-05
NC_037638.1	11391842	11391854	6.29598801673799e-05
NC_037638.1	11391854	11391915	6.29598801673799e-05
NC_037638.1	11391915	11392363	6.29598801673799e-05
NC_037638.1	11392363	11392384	6.29598801673799e-05
NC_037638.1	11392384	11392422	6.29598801673799e-05
NC_037638.1	11392422	11392431	6.29598801673799e-05
NC_037638.1	11392431	11392472	6.29598801673799e-05
NC_037638.1	11392472	11392594	0.000208987917550558
NC_037638.1	11392594	11392595	0.000208987917550558
NC_037638.1	11392595	11392620	0.000208987917550558
NC_037638.1	11392620	11392625	0.000208987917550558
NC_037638.1	11392625	11392679	0.000208987917550558
NC_037638.1	11392679	11394255	0.000208987917550558
NC_037638.1	11394255	11394417	0.000208987917550558
NC_037638.1	11394417	11394515	0.000208987917550558
NC_037638.1	11394515	11394527	0.000208987917550558
NC_037638.1	11394527	11395154	0.000208987917550558
NC_037638.1	11395154	11395179	0.000208987917550558
NC_037638.1	11395179	11395184	0.000208987917550558
NC_037638.1	11395184	11395669	0.000450767414649204
NC_037638.1	11395669	11399320	0.000450767414649204
NC_037638.1	11399320	11399422	6.29598801673799e-05
NC_037638.1	11399422	11399430	6.29598801673799e-05
NC_037638.1	11399430	11399698	6.29598801673799e-05
NC_037638.1	11399698	11399787	6.29598801673799e-05
NC_037638.1	11399787	11400175	6.29598801673799e-05
NC_037638.1	11400175	11400207	6.29598801673799e-05
NC_037638.1	11400207	11400211	6.29598801673799e-05
NC_037638.1	11400211	11400297	6.29598801673799e-05
NC_037638.1	11400297	11400323	6.29598801673799e-05
NC_037638.1	11400323	11400329	6.29598801673799e-05
NC_037638.1	11400329	11400404	6.29598801673799e-05
NC_037638.1	11400404	11400429	6.29598801673799e-05
NC_037638.1	11400429	11400510	6.29598801673799e-05
NC_037638.1	11400510	11404012	6.29598801673799e-05
NC_037638.1	11404012	11404029	6.29598801673799e-05
NC_037638.1	11404029	11404033	0.000317132548133151
NC_037638.1	11404033	11404048	0.000317132548133151
NC_037638.1	11404048	11404080	0.000317132548133151
NC_037638.1	11404080	11404145	0.000317132548133151
NC_037638.1	11404145	11404151	0.000317132548133151
NC_037638.1	11404151	11404165	0.000317132548133151
NC_037638.1	11404165	11404187	0.000317132548133151
NC_037638.1	11404187	11404243	0.000403006313697771
NC_037638.1	11404243	11404251	0.000403006313697771
NC_037638.1	11404251	11405353	0.000403006313697771
NC_037638.1	11405353	11405597	0.000403006313697771
NC_037638.1	11405597	11405757	0.00048743012121149
NC_037638.1	11405757	11405944	0.00048743012121149
NC_037638.1	11405944	11413478	0.000715894516951129
NC_037638.1	11413478	11413517	0.000715894516951129
NC_037638.1	11413517	11415832	0.000715894516951129
NC_037638.1	11415832	11415953	0.000375526502063709
NC_037638.1	11415953	11416972	0.000375526502063709
NC_037638.1	11416972	11417160	0.000375526502063709
NC_037638.1	11417160	11417442	0.000375526502063709
NC_037638.1	11417442	11417542	0.00020349984296279
NC_037638.1	11417542	11417887	0.00020349984296279
NC_037638.1	11417887	11417915	0.00020349984296279
NC_037638.1	11417915	11417916	0.00020349984296279
NC_037638.1	11417916	11418368	0.00020349984296279
NC_037638.1	11418368	11418396	0.00020349984296279
NC_037638.1	11418396	11418454	0.00020349984296279
NC_037638.1	11418454	11418702	0.00020349984296279
NC_037638.1	11418702	11418865	0.00020349984296279
NC_037638.1	11418865	11420079	0.00020349984296279
NC_037638.1	11420079	11420200	6.20070944661509e-05
NC_037638.1	11420200	11420212	4.71586231162763e-05
NC_037638.1	11420212	11420329	4.71586231162763e-05
NC_037638.1	11420329	11420540	4.71586231162763e-05
NC_037638.1	11420540	11420683	4.71586231162763e-05
NC_037638.1	11420683	11420777	4.71586231162763e-05
NC_037638.1	11420777	11420789	4.71586231162763e-05
NC_037638.1	11420789	11420839	4.71586231162763e-05
NC_037638.1	11420839	11420869	4.71586231162763e-05
NC_037638.1	11420869	11421067	4.71586231162763e-05
NC_037638.1	11421067	11421108	4.71586231162763e-05
NC_037638.1	11421108	11421518	4.71586231162763e-05
NC_037638.1	11421518	11421627	4.71586231162763e-05
NC_037638.1	11421627	11421673	4.71586231162763e-05
NC_037638.1	11421673	11421700	4.71586231162763e-05
NC_037638.1	11421700	11421707	4.71586231162763e-05
NC_037638.1	11421707	11421995	4.71586231162763e-05
NC_037638.1	11421995	11422371	4.71586231162763e-05
NC_037638.1	11422371	11422385	4.71586231162763e-05
NC_037638.1	11422385	11422386	4.71586231162763e-05
NC_037638.1	11422386	11422428	4.71586231162763e-05
NC_037638.1	11422428	11422441	4.71586231162763e-05
NC_037638.1	11422441	11422447	4.71586231162763e-05
NC_037638.1	11422447	11422683	4.71586231162763e-05
NC_037638.1	11422683	11422828	4.71586231162763e-05
NC_037638.1	11422828	11422831	4.71586231162763e-05
NC_037638.1	11422831	11423170	4.71586231162763e-05
NC_037638.1	11423170	11423181	4.71586231162763e-05
NC_037638.1	11423181	11423224	4.71586231162763e-05
NC_037638.1	11423224	11423282	4.71586231162763e-05
NC_037638.1	11423282	11423511	4.71586231162763e-05
NC_037638.1	11423511	11423569	4.71586231162763e-05
NC_037638.1	11423569	11423604	4.71586231162763e-05
NC_037638.1	11423604	11423683	4.71586231162763e-05
NC_037638.1	11423683	11423964	4.71586231162763e-05
NC_037638.1	11423964	11423970	4.71586231162763e-05
NC_037638.1	11423970	11423980	4.71586231162763e-05
NC_037638.1	11423980	11423987	4.71586231162763e-05
NC_037638.1	11423987	11424001	4.71586231162763e-05
NC_037638.1	11424001	11424059	4.71586231162763e-05
NC_037638.1	11424059	11424272	4.71586231162763e-05
NC_037638.1	11424272	11424384	4.71586231162763e-05
NC_037638.1	11424384	11424421	4.71586231162763e-05
NC_037638.1	11424421	11424449	4.71586231162763e-05
NC_037638.1	11424449	11424686	4.71586231162763e-05
NC_037638.1	11424686	11424692	4.71586231162763e-05
NC_037638.1	11424692	11424710	4.71586231162763e-05
NC_037638.1	11424710	11424723	4.71586231162763e-05
NC_037638.1	11424723	11424761	4.71586231162763e-05
NC_037638.1	11424761	11424945	4.71586231162763e-05
NC_037638.1	11424945	11424994	4.71586231162763e-05
NC_037638.1	11424994	11425131	4.71586231162763e-05
NC_037638.1	11425131	11425250	4.71586231162763e-05
NC_037638.1	11425250	11425313	4.71586231162763e-05
NC_037638.1	11425313	11425331	4.71586231162763e-05
NC_037638.1	11425331	11425344	4.71586231162763e-05
NC_037638.1	11425344	11425360	4.71586231162763e-05
NC_037638.1	11425360	11425366	4.71586231162763e-05
NC_037638.1	11425366	11425397	4.71586231162763e-05
NC_037638.1	11425397	11425401	4.71586231162763e-05
NC_037638.1	11425401	11425419	4.71586231162763e-05
NC_037638.1	11425419	11425422	4.71586231162763e-05
NC_037638.1	11425422	11425744	4.71586231162763e-05
NC_037638.1	11425744	11425756	4.71586231162763e-05
NC_037638.1	11425756	11425774	4.71586231162763e-05
NC_037638.1	11425774	11425908	4.71586231162763e-05
NC_037638.1	11425908	11426098	4.71586231162763e-05
NC_037638.1	11426098	11426099	4.71586231162763e-05
NC_037638.1	11426099	11426285	4.71586231162763e-05
NC_037638.1	11426285	11426291	4.71586231162763e-05
NC_037638.1	11426291	11426306	4.71586231162763e-05
NC_037638.1	11426306	11426319	4.71586231162763e-05
NC_037638.1	11426319	11426457	4.71586231162763e-05
NC_037638.1	11426457	11426532	4.71586231162763e-05
NC_037638.1	11426532	11426560	4.71586231162763e-05
NC_037638.1	11426560	11426664	4.71586231162763e-05
NC_037638.1	11426664	11426773	4.71586231162763e-05
NC_037638.1	11426773	11426807	4.71586231162763e-05
NC_037638.1	11426807	11426815	4.71586231162763e-05
NC_037638.1	11426815	11426836	4.71586231162763e-05
NC_037638.1	11426836	11426860	4.71586231162763e-05
NC_037638.1	11426860	11426869	4.71586231162763e-05
NC_037638.1	11426869	11426876	4.71586231162763e-05
NC_037638.1	11426876	11426877	4.71586231162763e-05
NC_037638.1	11426877	11426956	4.71586231162763e-05
NC_037638.1	11426956	11426995	4.71586231162763e-05
NC_037638.1	11426995	11427043	4.71586231162763e-05
NC_037638.1	11427043	11427879	4.71586231162763e-05
NC_037638.1	11427879	11428579	4.71586231162763e-05
NC_037638.1	11428579	11428817	4.71586231162763e-05
NC_037638.1	11428817	11428936	9.28833601990381e-05
NC_037638.1	11428936	11429243	9.28833601990381e-05
NC_037638.1	11429243	11429245	9.28833601990381e-05
NC_037638.1	11429245	11429591	9.28833601990381e-05
NC_037638.1	11429591	11429613	9.28833601990381e-05
NC_037638.1	11429613	11433579	0.000251728061965356
NC_037638.1	11433579	11433993	0.000251728061965356
NC_037638.1	11433993	11434400	0.000239403684346425
NC_037638.1	11434400	11434401	0.000239403684346425
NC_037638.1	11434401	11434408	0.000239403684346425
NC_037638.1	11434408	11438661	0.000239403684346425
NC_037638.1	11438661	11439231	0.000227749759304471
NC_037638.1	11439231	11439286	0.000303215761870315
NC_037638.1	11439286	11439340	0.000303215761870315
NC_037638.1	11439340	11445918	0.00031834160891775
NC_037638.1	11445918	11447442	0.00031834160891775
NC_037638.1	11447442	11447450	0.00020616481829573
NC_037638.1	11447450	11447495	0.00020616481829573
NC_037638.1	11447495	11447610	0.00020616481829573
NC_037638.1	11447610	11447638	0.00020616481829573
NC_037638.1	11447638	11447702	0.00020616481829573
NC_037638.1	11447702	11447703	0.00020616481829573
NC_037638.1	11447703	11449646	0.00020616481829573
NC_037638.1	11449646	11450687	0.00020616481829573
NC_037638.1	11450687	11451041	0.000160440081212968
NC_037638.1	11451041	11451196	0.000113772170068671
NC_037638.1	11451196	11451217	0.000113772170068671
NC_037638.1	11451217	11451243	0.000113772170068671
NC_037638.1	11451243	11451274	0.000113772170068671
NC_037638.1	11451274	11452482	0.000113772170068671
NC_037638.1	11452482	11452498	3.83061675028266e-05
NC_037638.1	11452498	11452813	3.83061675028266e-05
NC_037638.1	11452813	11455080	3.83061675028266e-05
NC_037638.1	11455080	11455127	3.83061675028266e-05
NC_037638.1	11455127	11455210	3.83061675028266e-05
NC_037638.1	11455210	11455483	3.83061675028266e-05
NC_037638.1	11455483	11455637	3.83061675028266e-05
NC_037638.1	11455637	11456187	3.83061675028266e-05
NC_037638.1	11456187	11457131	3.83061675028266e-05
NC_037638.1	11457131	11457712	3.83061675028266e-05
NC_037638.1	11457712	11457737	3.83061675028266e-05
NC_037638.1	11457737	11457741	3.83061675028266e-05
NC_037638.1	11457741	11457806	3.83061675028266e-05
NC_037638.1	11457806	11457807	3.83061675028266e-05
NC_037638.1	11457807	11457950	3.83061675028266e-05
NC_037638.1	11457950	11457993	3.83061675028266e-05
NC_037638.1	11457993	11458223	3.83061675028266e-05
NC_037638.1	11458223	11458230	3.83061675028266e-05
NC_037638.1	11458230	11458248	3.83061675028266e-05
NC_037638.1	11458248	11458297	3.83061675028266e-05
NC_037638.1	11458297	11458356	3.83061675028266e-05
NC_037638.1	11458356	11458976	3.83061675028266e-05
NC_037638.1	11458976	11459273	3.83061675028266e-05
NC_037638.1	11459273	11459310	3.83061675028266e-05
NC_037638.1	11459310	11459365	3.83061675028266e-05
NC_037638.1	11459365	11459382	3.83061675028266e-05
NC_037638.1	11459382	11459451	3.83061675028266e-05
NC_037638.1	11459451	11459636	3.83061675028266e-05
NC_037638.1	11459636	11459642	3.83061675028266e-05
NC_037638.1	11459642	11459690	3.83061675028266e-05
NC_037638.1	11459690	11459713	3.83061675028266e-05
NC_037638.1	11459713	11459794	3.83061675028266e-05
NC_037638.1	11459794	11459966	3.83061675028266e-05
NC_037638.1	11459966	11460106	3.83061675028266e-05
NC_037638.1	11460106	11460156	3.83061675028266e-05
NC_037638.1	11460156	11460606	3.83061675028266e-05
NC_037638.1	11460606	11460640	3.83061675028266e-05
NC_037638.1	11460640	11461176	3.83061675028266e-05
NC_037638.1	11461176	11461182	3.83061675028266e-05
NC_037638.1	11461182	11461289	3.83061675028266e-05
NC_037638.1	11461289	11462039	3.83061675028266e-05
NC_037638.1	11462039	11462065	3.83061675028266e-05
NC_037638.1	11462065	11462114	3.83061675028266e-05
NC_037638.1	11462114	11462128	3.83061675028266e-05
NC_037638.1	11462128	11462140	3.83061675028266e-05
NC_037638.1	11462140	11462455	3.83061675028266e-05
NC_037638.1	11462455	11462522	3.83061675028266e-05
NC_037638.1	11462522	11462553	3.83061675028266e-05
NC_037638.1	11462553	11462590	3.83061675028266e-05
NC_037638.1	11462590	11462593	3.83061675028266e-05
NC_037638.1	11462593	11462909	3.83061675028266e-05
NC_037638.1	11462909	11462940	3.83061675028266e-05
NC_037638.1	11462940	11462945	3.83061675028266e-05
NC_037638.1	11462945	11462956	3.83061675028266e-05
NC_037638.1	11462956	11463044	3.83061675028266e-05
NC_037638.1	11463044	11463088	3.83061675028266e-05
NC_037638.1	11463088	11464290	3.83061675028266e-05
NC_037638.1	11464290	11464881	3.83061675028266e-05
NC_037638.1	11464881	11465081	3.83061675028266e-05
NC_037638.1	11465081	11465094	3.83061675028266e-05
NC_037638.1	11465094	11465517	3.83061675028266e-05
NC_037638.1	11465517	11465906	3.83061675028266e-05
NC_037638.1	11465906	11465987	3.83061675028266e-05
NC_037638.1	11465987	11466006	3.83061675028266e-05
NC_037638.1	11466006	11466065	6.64839127196544e-05
NC_037638.1	11466065	11466066	6.64839127196544e-05
NC_037638.1	11466066	11466116	6.64839127196544e-05
NC_037638.1	11466116	11467467	6.64839127196544e-05
NC_037638.1	11467467	11467487	6.64839127196544e-05
NC_037638.1	11467487	11467807	6.64839127196544e-05
NC_037638.1	11467807	11467873	6.64839127196544e-05
NC_037638.1	11467873	11467886	6.64839127196544e-05
NC_037638.1	11467886	11467956	6.64839127196544e-05
NC_037638.1	11467956	11469054	6.64839127196544e-05
NC_037638.1	11469054	11469813	6.64839127196544e-05
NC_037638.1	11469813	11469944	6.64839127196544e-05
NC_037638.1	11469944	11470100	6.64839127196544e-05
NC_037638.1	11470100	11470193	6.64839127196544e-05
NC_037638.1	11470193	11470212	0.00129649621284266
NC_037638.1	11470212	11470213	0.00129649621284266
NC_037638.1	11470213	11470509	0.00129649621284266
NC_037638.1	11470509	11471006	0.00129649621284266
NC_037638.1	11471006	11471185	6.64839127196544e-05
NC_037638.1	11471185	11471195	6.64839127196544e-05
NC_037638.1	11471195	11471205	6.64839127196544e-05
NC_037638.1	11471205	11471224	6.64839127196544e-05
NC_037638.1	11471224	11471367	6.64839127196544e-05
NC_037638.1	11471367	11471383	6.64839127196544e-05
NC_037638.1	11471383	11471509	6.64839127196544e-05
NC_037638.1	11471509	11474379	6.64839127196544e-05
NC_037638.1	11474379	11474467	6.64839127196544e-05
NC_037638.1	11474467	11475631	6.64839127196544e-05
NC_037638.1	11475631	11475879	6.64839127196544e-05
NC_037638.1	11475879	11475909	6.64839127196544e-05
NC_037638.1	11475909	11476028	6.64839127196544e-05
NC_037638.1	11476028	11476059	6.64839127196544e-05
NC_037638.1	11476059	11476277	6.64839127196544e-05
NC_037638.1	11476277	11477767	6.64839127196544e-05
NC_037638.1	11477767	11478002	6.64839127196544e-05
NC_037638.1	11478002	11478014	6.64839127196544e-05
NC_037638.1	11478014	11479244	6.64839127196544e-05
NC_037638.1	11479244	11479753	5.84078686890623e-05
NC_037638.1	11479753	11480227	5.84078686890623e-05
NC_037638.1	11480227	11480446	5.84078686890623e-05
NC_037638.1	11480446	11480505	5.84078686890623e-05
NC_037638.1	11480505	11480997	5.84078686890623e-05
NC_037638.1	11480997	11481336	5.84078686890623e-05
NC_037638.1	11481336	11482773	5.84078686890623e-05
NC_037638.1	11482773	11483040	5.84078686890623e-05
NC_037638.1	11483040	11483087	5.84078686890623e-05
NC_037638.1	11483087	11483723	5.84078686890623e-05
NC_037638.1	11483723	11484686	5.84078686890623e-05
NC_037638.1	11484686	11485146	5.84078686890623e-05
NC_037638.1	11485146	11485855	5.84078686890623e-05
NC_037638.1	11485855	11485898	5.84078686890623e-05
NC_037638.1	11485898	11486347	5.84078686890623e-05
NC_037638.1	11486347	11486584	5.84078686890623e-05
NC_037638.1	11486584	11486983	5.84078686890623e-05
NC_037638.1	11486983	11487091	5.84078686890623e-05
NC_037638.1	11487091	11489045	5.84078686890623e-05
NC_037638.1	11489045	11489082	5.84078686890623e-05
NC_037638.1	11489082	11489132	5.84078686890623e-05
NC_037638.1	11489132	11489422	5.84078686890623e-05
NC_037638.1	11489422	11489864	5.84078686890623e-05
NC_037638.1	11489864	11490054	5.84078686890623e-05
NC_037638.1	11490054	11490475	5.84078686890623e-05
NC_037638.1	11490475	11490479	5.84078686890623e-05
NC_037638.1	11490479	11491289	5.84078686890623e-05
NC_037638.1	11491289	11491666	5.84078686890623e-05
NC_037638.1	11491666	11492624	5.84078686890623e-05
NC_037638.1	11492624	11492777	5.84078686890623e-05
NC_037638.1	11492777	11493595	5.84078686890623e-05
NC_037638.1	11493595	11494888	5.84078686890623e-05
NC_037638.1	11494888	11495348	5.84078686890623e-05
NC_037638.1	11495348	11495697	5.84078686890623e-05
NC_037638.1	11495697	11495716	5.84078686890623e-05
NC_037638.1	11495716	11495842	5.84078686890623e-05
NC_037638.1	11495842	11495931	5.84078686890623e-05
NC_037638.1	11495931	11496151	5.84078686890623e-05
NC_037638.1	11496151	11496241	5.84078686890623e-05
NC_037638.1	11496241	11496346	5.84078686890623e-05
NC_037638.1	11496346	11496372	5.84078686890623e-05
NC_037638.1	11496372	11496901	5.84078686890623e-05
NC_037638.1	11496901	11496958	5.84078686890623e-05
NC_037638.1	11496958	11497288	5.84078686890623e-05
NC_037638.1	11497288	11498095	5.84078686890623e-05
NC_037638.1	11498095	11498136	5.84078686890623e-05
NC_037638.1	11498136	11498620	5.84078686890623e-05
NC_037638.1	11498620	11499837	5.84078686890623e-05
NC_037638.1	11499837	11500035	5.84078686890623e-05
NC_037638.1	11500035	11500085	5.84078686890623e-05
NC_037638.1	11500085	11500407	5.84078686890623e-05
NC_037638.1	11500407	11501495	5.84078686890623e-05
NC_037638.1	11501495	11502401	3.02301234722346e-05
NC_037638.1	11502401	11503994	3.02301234722346e-05
NC_037638.1	11503994	11504051	3.02301234722346e-05
NC_037638.1	11504051	11504377	3.02301234722346e-05
NC_037638.1	11504377	11504442	3.02301234722346e-05
NC_037638.1	11504442	11505149	3.02301234722346e-05
NC_037638.1	11505149	11505391	3.02301234722346e-05
NC_037638.1	11505391	11505452	3.02301234722346e-05
NC_037638.1	11505452	11505470	1.51042764247999e-05
NC_037638.1	11505470	11505577	1.51042764247999e-05
NC_037638.1	11505577	11505620	1.51042764247999e-05
NC_037638.1	11505620	11506017	1.51042764247999e-05
NC_037638.1	11506017	11506078	1.51042764247999e-05
NC_037638.1	11506078	11506390	1.51042764247999e-05
NC_037638.1	11506390	11508185	1.51042764247999e-05
NC_037638.1	11508185	11508641	1.51042764247999e-05
NC_037638.1	11508641	11508680	1.51042764247999e-05
NC_037638.1	11508680	11511847	1.51042764247999e-05
NC_037638.1	11511847	11512061	1.51042764247999e-05
NC_037638.1	11512061	11514920	1.51042764247999e-05
NC_037638.1	11514920	11515243	1.51042764247999e-05
NC_037638.1	11515243	11515257	1.51042764247999e-05
NC_037638.1	11515257	11515467	1.51042764247999e-05
NC_037638.1	11515467	11516219	1.51042764247999e-05
NC_037638.1	11516219	11516856	1.51042764247999e-05
NC_037638.1	11516856	11516948	1.51042764247999e-05
NC_037638.1	11516948	11516976	1.51042764247999e-05
NC_037638.1	11516976	11517176	1.51042764247999e-05
NC_037638.1	11517176	11517204	1.51042764247999e-05
NC_037638.1	11517204	11517289	1.51042764247999e-05
NC_037638.1	11517289	11517391	1.51042764247999e-05
NC_037638.1	11517391	11517393	1.51042764247999e-05
NC_037638.1	11517393	11517394	1.51042764247999e-05
NC_037638.1	11517394	11518552	1.51042764247999e-05
NC_037638.1	11518552	11518942	1.51042764247999e-05
NC_037638.1	11518942	11519269	1.51042764247999e-05
NC_037638.1	11519269	11520595	1.51042764247999e-05
NC_037638.1	11520595	11520915	1.51042764247999e-05
NC_037638.1	11520915	11521518	1.51042764247999e-05
NC_037638.1	11521518	11521527	1.51042764247999e-05
NC_037638.1	11521527	11521530	1.51042764247999e-05
NC_037638.1	11521530	11522107	1.51042764247999e-05
NC_037638.1	11522107	11523797	1.51042764247999e-05
NC_037638.1	11523797	11523992	1.51042764247999e-05
NC_037638.1	11523992	11524631	1.51042764247999e-05
NC_037638.1	11524631	11525266	1.51042764247999e-05
NC_037638.1	11525266	11525315	1.51042764247999e-05
NC_037638.1	11525315	11526235	1.51042764247999e-05
NC_037638.1	11526235	11527382	1.51042764247999e-05
NC_037638.1	11527382	11527781	1.51042764247999e-05
NC_037638.1	11527781	11527794	1.51042764247999e-05
NC_037638.1	11527794	11527866	1.51042764247999e-05
NC_037638.1	11527866	11527908	1.51042764247999e-05
NC_037638.1	11527908	11527924	1.51042764247999e-05
NC_037638.1	11527924	11527959	1.51042764247999e-05
NC_037638.1	11527959	11527984	1.51042764247999e-05
NC_037638.1	11527984	11528680	1.51042764247999e-05
NC_037638.1	11528680	11528698	1.51042764247999e-05
NC_037638.1	11528698	11529497	1.51042764247999e-05
NC_037638.1	11529497	11529549	1.51042764247999e-05
NC_037638.1	11529549	11530325	1.51042764247999e-05
NC_037638.1	11530325	11530963	1.51042764247999e-05
NC_037638.1	11530963	11531594	1.51042764247999e-05
NC_037638.1	11531594	11531774	1.51042764247999e-05
NC_037638.1	11531774	11535225	1.51042764247999e-05
NC_037638.1	11535225	11535464	1.51042764247999e-05
NC_037638.1	11535464	11536266	1.51042764247999e-05
NC_037638.1	11536266	11536823	1.51042764247999e-05
NC_037638.1	11536823	11537931	1.51042764247999e-05
NC_037638.1	11537931	11539389	1.51042764247999e-05
NC_037638.1	11539389	11539481	1.51042764247999e-05
NC_037638.1	11539481	11539961	1.51042764247999e-05
NC_037638.1	11539961	11540950	1.51042764247999e-05
NC_037638.1	11540950	11541200	1.51042764247999e-05
NC_037638.1	11541200	11541229	1.51042764247999e-05
NC_037638.1	11541229	11541230	1.51042764247999e-05
NC_037638.1	11541230	11542266	1.51042764247999e-05
NC_037638.1	11542266	11542322	1.51042764247999e-05
NC_037638.1	11542322	11543757	1.51042764247999e-05
NC_037638.1	11543757	11545517	1.51042764247999e-05
NC_037638.1	11545517	11545653	1.51042764247999e-05
NC_037638.1	11545653	11545756	1.51042764247999e-05
NC_037638.1	11545756	11545792	1.51042764247999e-05
NC_037638.1	11545792	11545876	1.51042764247999e-05
NC_037638.1	11545876	11546946	1.51042764247999e-05
NC_037638.1	11546946	11546971	1.51042764247999e-05
NC_037638.1	11546971	11547199	1.51042764247999e-05
NC_037638.1	11547199	11549053	1.51042764247999e-05
NC_037638.1	11549053	11549287	1.51042764247999e-05
NC_037638.1	11549287	11550858	1.51042764247999e-05
NC_037638.1	11550858	11550864	1.51042764247999e-05
NC_037638.1	11550864	11550979	1.51042764247999e-05
NC_037638.1	11550979	11552298	1.51042764247999e-05
NC_037638.1	11552298	11552388	1.51042764247999e-05
NC_037638.1	11552388	11555590	1.51042764247999e-05
NC_037638.1	11555590	11557113	1.51042764247999e-05
NC_037638.1	11557113	11557240	1.51042764247999e-05
NC_037638.1	11557240	11557859	1.51042764247999e-05
NC_037638.1	11557859	11558311	1.51042764247999e-05
NC_037638.1	11558311	11559337	1.51042764247999e-05
NC_037638.1	11559337	11559735	1.51042764247999e-05
NC_037638.1	11559735	11559932	1.51042764247999e-05
NC_037638.1	11559932	11560454	1.51042764247999e-05
NC_037638.1	11560454	11560546	1.51042764247999e-05
NC_037638.1	11560546	11561286	1.51042764247999e-05
NC_037638.1	11561286	11561907	1.51042764247999e-05
NC_037638.1	11561907	11561980	1.51042764247999e-05
NC_037638.1	11561980	11562097	1.51042764247999e-05
NC_037638.1	11562097	11562834	1.51042764247999e-05
NC_037638.1	11562834	11563726	1.51042764247999e-05
NC_037638.1	11563726	11563752	1.51042764247999e-05
NC_037638.1	11563752	11563846	1.51042764247999e-05
NC_037638.1	11563846	11564241	1.51042764247999e-05
NC_037638.1	11564241	11564831	1.51042764247999e-05
NC_037638.1	11564831	11564931	1.51042764247999e-05
NC_037638.1	11564931	11564967	1.51042764247999e-05
NC_037638.1	11564967	11565344	1.51042764247999e-05
NC_037638.1	11565344	11566307	1.51042764247999e-05
NC_037638.1	11566307	11566928	1.51042764247999e-05
NC_037638.1	11566928	11567851	1.51042764247999e-05
NC_037638.1	11567851	11568385	1.51042764247999e-05
NC_037638.1	11568385	11568894	1.51042764247999e-05
NC_037638.1	11568894	11569057	1.51042764247999e-05
NC_037638.1	11569057	11569674	1.51042764247999e-05
NC_037638.1	11569674	11569746	1.51042764247999e-05
NC_037638.1	11569746	11569869	1.51042764247999e-05
NC_037638.1	11569869	11570101	1.51042764247999e-05
NC_037638.1	11570101	11570144	1.51042764247999e-05
NC_037638.1	11570144	11570201	1.51042764247999e-05
NC_037638.1	11570201	11570456	1.51042764247999e-05
NC_037638.1	11570456	11570685	1.51042764247999e-05
NC_037638.1	11570685	11570762	1.51042764247999e-05
NC_037638.1	11570762	11571276	1.51042764247999e-05
NC_037638.1	11571276	11571585	1.51042764247999e-05
NC_037638.1	11571585	11571588	1.51042764247999e-05
NC_037638.1	11571588	11571625	1.51042764247999e-05
NC_037638.1	11571625	11571626	1.51042764247999e-05
NC_037638.1	11571626	11571761	1.51042764247999e-05
NC_037638.1	11571761	11572031	1.51042764247999e-05
NC_037638.1	11572031	11572171	1.51042764247999e-05
NC_037638.1	11572171	11572197	1.51042764247999e-05
NC_037638.1	11572197	11572256	1.51042764247999e-05
NC_037638.1	11572256	11572291	1.51042764247999e-05
NC_037638.1	11572291	11572840	1.51042764247999e-05
NC_037638.1	11572840	11573449	1.51042764247999e-05
NC_037638.1	11573449	11573860	1.51042764247999e-05
NC_037638.1	11573860	11574164	1.51042764247999e-05
NC_037638.1	11574164	11575317	1.51042764247999e-05
NC_037638.1	11575317	11575325	1.51042764247999e-05
NC_037638.1	11575325	11575425	1.51042764247999e-05
NC_037638.1	11575425	11575573	1.51042764247999e-05
NC_037638.1	11575573	11575961	1.51042764247999e-05
NC_037638.1	11575961	11576034	1.51042764247999e-05
NC_037638.1	11576034	11577394	1.51042764247999e-05
NC_037638.1	11577394	11577460	1.51042764247999e-05
NC_037638.1	11577460	11577566	1.51042764247999e-05
NC_037638.1	11577566	11577716	1.51042764247999e-05
NC_037638.1	11577716	11577955	1.51042764247999e-05
NC_037638.1	11577955	11577956	1.51042764247999e-05
NC_037638.1	11577956	11578274	1.51042764247999e-05
NC_037638.1	11578274	11578279	1.51042764247999e-05
NC_037638.1	11578279	11579745	1.51042764247999e-05
NC_037638.1	11579745	11579757	1.51042764247999e-05
NC_037638.1	11579757	11579781	1.51042764247999e-05
NC_037638.1	11579781	11580150	1.51042764247999e-05
NC_037638.1	11580150	11580165	1.51042764247999e-05
NC_037638.1	11580165	11580216	1.51042764247999e-05
NC_037638.1	11580216	11580331	1.51042764247999e-05
NC_037638.1	11580331	11580372	1.51042764247999e-05
NC_037638.1	11580372	11580496	1.51042764247999e-05
NC_037638.1	11580496	11580739	1.51042764247999e-05
NC_037638.1	11580739	11580886	1.51042764247999e-05
NC_037638.1	11580886	11580958	1.51042764247999e-05
NC_037638.1	11580958	11581291	1.51042764247999e-05
NC_037638.1	11581291	11581324	1.51042764247999e-05
NC_037638.1	11581324	11581344	1.51042764247999e-05
NC_037638.1	11581344	11582448	1.51042764247999e-05
NC_037638.1	11582448	11582708	1.51042764247999e-05
NC_037638.1	11582708	11582849	1.51042764247999e-05
NC_037638.1	11582849	11582939	1.51042764247999e-05
NC_037638.1	11582939	11583117	1.51042764247999e-05
NC_037638.1	11583117	11583742	1.51042764247999e-05
NC_037638.1	11583742	11584002	1.51042764247999e-05
NC_037638.1	11584002	11584043	1.51042764247999e-05
NC_037638.1	11584043	11584095	1.51042764247999e-05
NC_037638.1	11584095	11584194	1.51042764247999e-05
NC_037638.1	11584194	11584517	1.51042764247999e-05
NC_037638.1	11584517	11584936	1.51042764247999e-05
NC_037638.1	11584936	11584947	1.51042764247999e-05
NC_037638.1	11584947	11586963	1.51042764247999e-05
NC_037638.1	11586963	11587816	1.51042764247999e-05
NC_037638.1	11587816	11588579	1.51042764247999e-05
NC_037638.1	11588579	11589040	1.51042764247999e-05
NC_037638.1	11589040	11590119	1.51042764247999e-05
NC_037638.1	11590119	11590220	1.51042764247999e-05
NC_037638.1	11590220	11590842	1.51042764247999e-05
NC_037638.1	11590842	11590933	1.51042764247999e-05
NC_037638.1	11590933	11590981	1.51042764247999e-05
NC_037638.1	11590981	11590991	1.51042764247999e-05
NC_037638.1	11590991	11591075	1.51042764247999e-05
NC_037638.1	11591075	11593076	1.51042764247999e-05
NC_037638.1	11593076	11593469	1.51042764247999e-05
NC_037638.1	11593469	11593756	1.51042764247999e-05
NC_037638.1	11593756	11593873	1.51042764247999e-05
NC_037638.1	11593873	11593943	1.51042764247999e-05
NC_037638.1	11593943	11594002	1.51042764247999e-05
NC_037638.1	11594002	11594162	1.51042764247999e-05
NC_037638.1	11594162	11594947	1.51042764247999e-05
NC_037638.1	11594947	11595059	1.51042764247999e-05
NC_037638.1	11595059	11595144	1.51042764247999e-05
NC_037638.1	11595144	11595288	1.51042764247999e-05
NC_037638.1	11595288	11595677	1.51042764247999e-05
NC_037638.1	11595677	11596589	1.51042764247999e-05
NC_037638.1	11596589	11596895	1.51042764247999e-05
NC_037638.1	11596895	11596958	1.51042764247999e-05
NC_037638.1	11596958	11596969	1.51042764247999e-05
NC_037638.1	11596969	11597019	1.51042764247999e-05
NC_037638.1	11597019	11597227	1.51042764247999e-05
NC_037638.1	11597227	11597730	1.51042764247999e-05
NC_037638.1	11597730	11598035	1.51042764247999e-05
NC_037638.1	11598035	11598066	1.51042764247999e-05
NC_037638.1	11598066	11598122	1.51042764247999e-05
NC_037638.1	11598122	11598182	1.51042764247999e-05
NC_037638.1	11598182	11598192	1.51042764247999e-05
NC_037638.1	11598192	11598342	1.51042764247999e-05
NC_037638.1	11598342	11598352	1.51042764247999e-05
NC_037638.1	11598352	11599039	1.51042764247999e-05
NC_037638.1	11599039	11599232	1.51042764247999e-05
NC_037638.1	11599232	11599493	1.51042764247999e-05
NC_037638.1	11599493	11599595	1.51042764247999e-05
NC_037638.1	11599595	11599616	1.51042764247999e-05
NC_037638.1	11599616	11600257	1.51042764247999e-05
NC_037638.1	11600257	11600281	1.51042764247999e-05
NC_037638.1	11600281	11600564	1.51042764247999e-05
NC_037638.1	11600564	11600651	1.51042764247999e-05
NC_037638.1	11600651	11600828	1.51042764247999e-05
NC_037638.1	11600828	11600864	1.51042764247999e-05
NC_037638.1	11600864	11601032	1.51042764247999e-05
NC_037638.1	11601032	11601593	1.51042764247999e-05
NC_037638.1	11601593	11601922	1.51042764247999e-05
NC_037638.1	11601922	11602002	1.51042764247999e-05
NC_037638.1	11602002	11602376	1.51042764247999e-05
NC_037638.1	11602376	11603142	1.51042764247999e-05
NC_037638.1	11603142	11603198	1.51042764247999e-05
NC_037638.1	11603198	11603475	1.51042764247999e-05
NC_037638.1	11603475	11603524	1.51042764247999e-05
NC_037638.1	11603524	11604266	1.51042764247999e-05
NC_037638.1	11604266	11604269	1.51042764247999e-05
NC_037638.1	11604269	11604317	1.51042764247999e-05
NC_037638.1	11604317	11604497	1.51042764247999e-05
NC_037638.1	11604497	11604613	1.51042764247999e-05
NC_037638.1	11604613	11605074	1.51042764247999e-05
NC_037638.1	11605074	11605316	1.51042764247999e-05
NC_037638.1	11605316	11605856	1.51042764247999e-05
NC_037638.1	11605856	11606232	1.51042764247999e-05
NC_037638.1	11606232	11606601	1.51042764247999e-05
NC_037638.1	11606601	11606748	1.51042764247999e-05
NC_037638.1	11606748	11607709	1.51042764247999e-05
NC_037638.1	11607709	11607820	1.51042764247999e-05
NC_037638.1	11607820	11607856	1.51042764247999e-05
NC_037638.1	11607856	11607862	1.51042764247999e-05
NC_037638.1	11607862	11609759	1.51042764247999e-05
NC_037638.1	11609759	11611989	1.51042764247999e-05
NC_037638.1	11611989	11612533	1.51042764247999e-05
NC_037638.1	11612533	11612933	1.51042764247999e-05
NC_037638.1	11612933	11613325	1.51042764247999e-05
NC_037638.1	11613325	11613731	1.51042764247999e-05
NC_037638.1	11613731	11613953	1.51042764247999e-05
NC_037638.1	11613953	11614379	1.51042764247999e-05
NC_037638.1	11614379	11614919	1.51042764247999e-05
NC_037638.1	11614919	11614940	1.51042764247999e-05
NC_037638.1	11614940	11615334	1.51042764247999e-05
NC_037638.1	11615334	11615450	1.51042764247999e-05
NC_037638.1	11615450	11616276	1.51042764247999e-05
NC_037638.1	11616276	11616324	1.51042764247999e-05
NC_037638.1	11616324	11616509	1.51042764247999e-05
NC_037638.1	11616509	11617583	1.51042764247999e-05
NC_037638.1	11617583	11618640	1.51042764247999e-05
NC_037638.1	11618640	11618950	1.51042764247999e-05
NC_037638.1	11618950	11619028	1.51042764247999e-05
NC_037638.1	11619028	11619745	1.51042764247999e-05
NC_037638.1	11619745	11620126	1.51042764247999e-05
NC_037638.1	11620126	11620418	1.51042764247999e-05
NC_037638.1	11620418	11620850	1.51042764247999e-05
NC_037638.1	11620850	11621653	1.51042764247999e-05
NC_037638.1	11621653	11621727	1.51042764247999e-05
NC_037638.1	11621727	11621741	1.51042764247999e-05
NC_037638.1	11621741	11622081	1.51042764247999e-05
NC_037638.1	11622081	11623731	1.51042764247999e-05
NC_037638.1	11623731	11624819	1.51042764247999e-05
NC_037638.1	11624819	11624882	1.51042764247999e-05
NC_037638.1	11624882	11625117	1.51042764247999e-05
NC_037638.1	11625117	11625121	1.51042764247999e-05
NC_037638.1	11625121	11625482	1.51042764247999e-05
NC_037638.1	11625482	11626138	1.51042764247999e-05
NC_037638.1	11626138	11626234	1.51042764247999e-05
NC_037638.1	11626234	11626269	1.51042764247999e-05
NC_037638.1	11626269	11626646	1.51042764247999e-05
NC_037638.1	11626646	11627558	1.51042764247999e-05
NC_037638.1	11627558	11627603	1.51042764247999e-05
NC_037638.1	11627603	11627903	1.51042764247999e-05
NC_037638.1	11627903	11627946	1.51042764247999e-05
NC_037638.1	11627946	11628998	1.51042764247999e-05
NC_037638.1	11628998	11629235	1.51042764247999e-05
NC_037638.1	11629235	11629569	1.51042764247999e-05
NC_037638.1	11629569	11629583	1.51042764247999e-05
NC_037638.1	11629583	11629628	1.51042764247999e-05
NC_037638.1	11629628	11629887	1.51042764247999e-05
NC_037638.1	11629887	11632297	1.51042764247999e-05
NC_037638.1	11632297	11632428	1.51042764247999e-05
NC_037638.1	11632428	11633190	1.51042764247999e-05
NC_037638.1	11633190	11633395	1.51042764247999e-05
NC_037638.1	11633395	11634841	1.51042764247999e-05
NC_037638.1	11634841	11635295	1.51042764247999e-05
NC_037638.1	11635295	11637701	1.51042764247999e-05
NC_037638.1	11637701	11640434	1.51042764247999e-05
NC_037638.1	11640434	11641094	1.51042764247999e-05
NC_037638.1	11641094	11641127	1.51042764247999e-05
NC_037638.1	11641127	11641422	1.51042764247999e-05
NC_037638.1	11641422	11642533	1.51042764247999e-05
NC_037638.1	11642533	11643151	1.51042764247999e-05
NC_037638.1	11643151	11643986	1.51042764247999e-05
NC_037638.1	11643986	11644096	1.51042764247999e-05
NC_037638.1	11644096	11644159	1.51042764247999e-05
NC_037638.1	11644159	11644183	1.51042764247999e-05
NC_037638.1	11644183	11645088	1.51042764247999e-05
NC_037638.1	11645088	11645141	1.51042764247999e-05
NC_037638.1	11645141	11645339	1.51042764247999e-05
NC_037638.1	11645339	11646150	1.51042764247999e-05
NC_037638.1	11646150	11646636	1.51042764247999e-05
NC_037638.1	11646636	11647503	1.51042764247999e-05
NC_037638.1	11647503	11648569	1.51042764247999e-05
NC_037638.1	11648569	11648812	1.51042764247999e-05
NC_037638.1	11648812	11649240	1.51042764247999e-05
NC_037638.1	11649240	11649431	1.51042764247999e-05
NC_037638.1	11649431	11649802	1.86261968575735e-05
NC_037638.1	11649802	11650314	1.86261968575735e-05
NC_037638.1	11650314	11650329	1.86261968575735e-05
NC_037638.1	11650329	11652276	1.86261968575735e-05
NC_037638.1	11652276	11652543	1.86261968575735e-05
NC_037638.1	11652543	11652804	1.86261968575735e-05
NC_037638.1	11652804	11653103	1.86261968575735e-05
NC_037638.1	11653103	11653236	1.86261968575735e-05
NC_037638.1	11653236	11653243	1.86261968575735e-05
NC_037638.1	11653243	11653805	1.86261968575735e-05
NC_037638.1	11653805	11654160	1.86261968575735e-05
NC_037638.1	11654160	11656009	1.86261968575735e-05
NC_037638.1	11656009	11656086	1.86261968575735e-05
NC_037638.1	11656086	11656092	1.86261968575735e-05
NC_037638.1	11656092	11656108	1.86261968575735e-05
NC_037638.1	11656108	11656319	1.86261968575735e-05
NC_037638.1	11656319	11656500	1.86261968575735e-05
NC_037638.1	11656500	11657324	1.86261968575735e-05
NC_037638.1	11657324	11657779	1.86261968575735e-05
NC_037638.1	11657779	11658202	1.86261968575735e-05
NC_037638.1	11658202	11660777	1.86261968575735e-05
NC_037638.1	11660777	11663542	1.86261968575735e-05
NC_037638.1	11663542	11665527	1.86261968575735e-05
NC_037638.1	11665527	11667766	1.86261968575735e-05
NC_037638.1	11667766	11669714	1.86261968575735e-05
NC_037638.1	11669714	11672325	1.86261968575735e-05
NC_037638.1	11672325	11672517	1.86261968575735e-05
NC_037638.1	11672517	11672522	1.86261968575735e-05
NC_037638.1	11672522	11674326	1.86261968575735e-05
NC_037638.1	11674326	11674353	1.86261968575735e-05
NC_037638.1	11674353	11674379	1.86261968575735e-05
NC_037638.1	11674379	11674443	1.86261968575735e-05
NC_037638.1	11674443	11675654	1.86261968575735e-05
NC_037638.1	11675654	11676610	1.86261968575735e-05
NC_037638.1	11676610	11677956	1.86261968575735e-05
NC_037638.1	11677956	11678282	1.86261968575735e-05
NC_037638.1	11678282	11679313	1.86261968575735e-05
NC_037638.1	11679313	11679364	1.86261968575735e-05
NC_037638.1	11679364	11679394	1.86261968575735e-05
NC_037638.1	11679394	11679917	1.86261968575735e-05
NC_037638.1	11679917	11680176	1.86261968575735e-05
NC_037638.1	11680176	11681662	1.86261968575735e-05
NC_037638.1	11681662	11683047	1.86261968575735e-05
NC_037638.1	11683047	11686107	1.86261968575735e-05
NC_037638.1	11686107	11688591	1.86261968575735e-05
NC_037638.1	11688591	11689286	1.86261968575735e-05
NC_037638.1	11689286	11690204	1.86261968575735e-05
NC_037638.1	11690204	11691097	1.86261968575735e-05
NC_037638.1	11691097	11691146	1.86261968575735e-05
NC_037638.1	11691146	11691205	1.86261968575735e-05
NC_037638.1	11691205	11691595	1.86261968575735e-05
NC_037638.1	11691595	11691807	1.86261968575735e-05
NC_037638.1	11691807	11691959	1.86261968575735e-05
NC_037638.1	11691959	11692354	1.86261968575735e-05
NC_037638.1	11692354	11692400	1.86261968575735e-05
NC_037638.1	11692400	11693219	1.86261968575735e-05
NC_037638.1	11693219	11693517	1.86261968575735e-05
NC_037638.1	11693517	11693823	1.86261968575735e-05
NC_037638.1	11693823	11693929	1.86261968575735e-05
NC_037638.1	11693929	11694002	1.86261968575735e-05
NC_037638.1	11694002	11695299	1.86261968575735e-05
NC_037638.1	11695299	11696856	1.86261968575735e-05
NC_037638.1	11696856	11696940	1.86261968575735e-05
NC_037638.1	11696940	11697004	1.86261968575735e-05
NC_037638.1	11697004	11698652	1.86261968575735e-05
NC_037638.1	11698652	11698704	1.86261968575735e-05
NC_037638.1	11698704	11698790	1.86261968575735e-05
NC_037638.1	11698790	11700387	1.86261968575735e-05
NC_037638.1	11700387	11700515	1.86261968575735e-05
NC_037638.1	11700515	11700833	1.86261968575735e-05
NC_037638.1	11700833	11702333	1.86261968575735e-05
NC_037638.1	11702333	11703734	1.86261968575735e-05
NC_037638.1	11703734	11704409	1.86261968575735e-05
NC_037638.1	11704409	11705016	1.86261968575735e-05
NC_037638.1	11705016	11705394	1.86261968575735e-05
NC_037638.1	11705394	11706515	1.86261968575735e-05
NC_037638.1	11706515	11707161	1.86261968575735e-05
NC_037638.1	11707161	11707465	1.86261968575735e-05
NC_037638.1	11707465	11709279	1.86261968575735e-05
NC_037638.1	11709279	11709540	1.86261968575735e-05
NC_037638.1	11709540	11714134	1.86261968575735e-05
NC_037638.1	11714134	11714776	1.86261968575735e-05
NC_037638.1	11714776	11714804	1.86261968575735e-05
NC_037638.1	11714804	11716062	1.86261968575735e-05
NC_037638.1	11716062	11717722	1.86261968575735e-05
NC_037638.1	11717722	11717996	1.86261968575735e-05
NC_037638.1	11717996	11718000	1.86261968575735e-05
NC_037638.1	11718000	11718916	1.86261968575735e-05
NC_037638.1	11718916	11721090	1.86261968575735e-05
NC_037638.1	11721090	11721715	1.86261968575735e-05
NC_037638.1	11721715	11725368	1.86261968575735e-05
NC_037638.1	11725368	11725954	1.86261968575735e-05
NC_037638.1	11725954	11726656	1.86261968575735e-05
NC_037638.1	11726656	11727308	1.86261968575735e-05
NC_037638.1	11727308	11728299	1.86261968575735e-05
NC_037638.1	11728299	11729614	1.86261968575735e-05
NC_037638.1	11729614	11732032	1.86261968575735e-05
NC_037638.1	11732032	11732858	1.86261968575735e-05
NC_037638.1	11732858	11733029	1.86261968575735e-05
NC_037638.1	11733029	11733486	1.86261968575735e-05
NC_037638.1	11733486	11733784	1.86261968575735e-05
NC_037638.1	11733784	11733807	1.86261968575735e-05
NC_037638.1	11733807	11734199	1.86261968575735e-05
NC_037638.1	11734199	11734649	1.86261968575735e-05
NC_037638.1	11734649	11734655	1.86261968575735e-05
NC_037638.1	11734655	11734697	1.86261968575735e-05
NC_037638.1	11734697	11734715	1.86261968575735e-05
NC_037638.1	11734715	11736938	1.86261968575735e-05
NC_037638.1	11736938	11736939	1.86261968575735e-05
NC_037638.1	11736939	11736992	1.86261968575735e-05
NC_037638.1	11736992	11737818	1.86261968575735e-05
NC_037638.1	11737818	11738146	1.86261968575735e-05
NC_037638.1	11738146	11743076	1.86261968575735e-05
NC_037638.1	11743076	11744896	1.86261968575735e-05
NC_037638.1	11744896	11745318	1.86261968575735e-05
NC_037638.1	11745318	11746271	1.86261968575735e-05
NC_037638.1	11746271	11746871	1.86261968575735e-05
NC_037638.1	11746871	11746995	1.86261968575735e-05
NC_037638.1	11746995	11747033	1.86261968575735e-05
NC_037638.1	11747033	11747086	1.86261968575735e-05
NC_037638.1	11747086	11748496	1.86261968575735e-05
NC_037638.1	11748496	11749415	1.86261968575735e-05
NC_037638.1	11749415	11750028	1.86261968575735e-05
NC_037638.1	11750028	11750122	1.86261968575735e-05
NC_037638.1	11750122	11750509	1.86261968575735e-05
NC_037638.1	11750509	11751218	1.86261968575735e-05
NC_037638.1	11751218	11752098	1.86261968575735e-05
NC_037638.1	11752098	11752288	1.86261968575735e-05
NC_037638.1	11752288	11752559	1.86261968575735e-05
NC_037638.1	11752559	11752641	1.86261968575735e-05
NC_037638.1	11752641	11752772	1.86261968575735e-05
NC_037638.1	11752772	11754815	1.86261968575735e-05
NC_037638.1	11754815	11758876	1.86261968575735e-05
NC_037638.1	11758876	11759535	1.86261968575735e-05
NC_037638.1	11759535	11759540	1.86261968575735e-05
NC_037638.1	11759540	11760262	1.86261968575735e-05
NC_037638.1	11760262	11764275	1.86261968575735e-05
NC_037638.1	11764275	11764805	1.86261968575735e-05
NC_037638.1	11764805	11765316	1.86261968575735e-05
NC_037638.1	11765316	11766019	1.86261968575735e-05
NC_037638.1	11766019	11766045	1.86261968575735e-05
NC_037638.1	11766045	11766158	1.86261968575735e-05
NC_037638.1	11766158	11766476	1.86261968575735e-05
NC_037638.1	11766476	11766538	1.86261968575735e-05
NC_037638.1	11766538	11766550	0.000399288549350912
NC_037638.1	11766550	11766621	0.000399288549350912
NC_037638.1	11766621	11766639	0.000399288549350912
NC_037638.1	11766639	11766652	0.000399288549350912
NC_037638.1	11766652	11767944	0.000541596788997987
NC_037638.1	11767944	11768117	0.000541596788997987
NC_037638.1	11768117	11768119	0.000541596788997987
NC_037638.1	11768119	11768137	0.000541596788997987
NC_037638.1	11768137	11768141	0.000541596788997987
NC_037638.1	11768141	11768151	0.000541596788997987
NC_037638.1	11768151	11768154	0.000541596788997987
NC_037638.1	11768154	11768282	0.000541596788997987
NC_037638.1	11768282	11768286	0.000541596788997987
NC_037638.1	11768286	11768332	0.000541596788997987
NC_037638.1	11768332	11768349	0.000541596788997987
NC_037638.1	11768349	11768378	0.000541596788997987
NC_037638.1	11768378	11769165	0.000541596788997987
NC_037638.1	11769165	11769172	0.000160934436504649
NC_037638.1	11769172	11769174	0.000160934436504649
NC_037638.1	11769174	11769209	0.000160934436504649
NC_037638.1	11769209	11769227	0.000160934436504649
NC_037638.1	11769227	11769238	0.000160934436504649
NC_037638.1	11769238	11769241	0.000160934436504649
NC_037638.1	11769241	11769255	0.000160934436504649
NC_037638.1	11769255	11769266	0.000160934436504649
NC_037638.1	11769266	11769361	0.000160934436504649
NC_037638.1	11769361	11769384	0.000160934436504649
NC_037638.1	11769384	11769915	0.000160934436504649
NC_037638.1	11769915	11770248	0.000160934436504649
NC_037638.1	11770248	11770292	0.000411623832343205
NC_037638.1	11770292	11770311	0.000411623832343205
NC_037638.1	11770311	11770314	0.000411623832343205
NC_037638.1	11770314	11770384	0.000411623832343205
NC_037638.1	11770384	11773679	0.000411623832343205
NC_037638.1	11773679	11773698	0.00026931559269613
NC_037638.1	11773698	11773755	0.00026931559269613
NC_037638.1	11773755	11773970	0.00026931559269613
NC_037638.1	11773970	11774120	0.00026931559269613
NC_037638.1	11774120	11774237	0.00026931559269613
NC_037638.1	11774237	11774325	1.86261968575735e-05
NC_037638.1	11774325	11774463	1.86261968575735e-05
NC_037638.1	11774463	11774483	1.86261968575735e-05
NC_037638.1	11774483	11774509	7.04128359046993e-05
NC_037638.1	11774509	11774553	7.04128359046993e-05
NC_037638.1	11774553	11774554	7.04128359046993e-05
NC_037638.1	11774554	11774568	7.04128359046993e-05
NC_037638.1	11774568	11774590	0.000122493456705699
NC_037638.1	11774590	11774710	0.000122493456705699
NC_037638.1	11774710	11776614	0.000337316227919448
NC_037638.1	11776614	11780290	0.000354778901454766
NC_037638.1	11780290	11780302	0.000354778901454766
NC_037638.1	11780302	11784020	0.000408853416135997
NC_037638.1	11784020	11784027	0.000194030644922248
NC_037638.1	11784027	11784054	0.000194030644922248
NC_037638.1	11784054	11784066	0.000194030644922248
NC_037638.1	11784066	11790605	0.000194030644922248
NC_037638.1	11790605	11790640	0.000194030644922248
NC_037638.1	11790640	11790774	0.000194030644922248
NC_037638.1	11790774	11790805	0.000194030644922248
NC_037638.1	11790805	11792221	0.000194030644922248
NC_037638.1	11792221	11792267	0.000194030644922248
NC_037638.1	11792267	11792271	0.000194030644922248
NC_037638.1	11792271	11792280	0.000194030644922248
NC_037638.1	11792280	11793769	0.000194030644922248
NC_037638.1	11793769	11793793	0.000141950024121248
NC_037638.1	11793793	11794224	9.01633850741225e-05
NC_037638.1	11794224	11794667	9.01633850741225e-05
NC_037638.1	11794667	11794687	9.01633850741225e-05
NC_037638.1	11794687	11795096	9.01633850741225e-05
NC_037638.1	11795096	11795138	9.01633850741225e-05
NC_037638.1	11795138	11795141	9.01633850741225e-05
NC_037638.1	11795141	11795170	9.01633850741225e-05
NC_037638.1	11795170	11795269	9.01633850741225e-05
NC_037638.1	11795269	11795745	9.01633850741225e-05
NC_037638.1	11795745	11795792	9.01633850741225e-05
NC_037638.1	11795792	11796878	9.01633850741225e-05
NC_037638.1	11796878	11796887	9.01633850741225e-05
NC_037638.1	11796887	11797035	9.01633850741225e-05
NC_037638.1	11797035	11797067	9.01633850741225e-05
NC_037638.1	11797067	11797107	9.01633850741225e-05
NC_037638.1	11797107	11797155	9.01633850741225e-05
NC_037638.1	11797155	11797241	9.01633850741225e-05
NC_037638.1	11797241	11797246	9.01633850741225e-05
NC_037638.1	11797246	11797754	9.01633850741225e-05
NC_037638.1	11797754	11798479	0.000131596987725873
NC_037638.1	11798479	11798746	0.000131596987725873
NC_037638.1	11798746	11798795	0.000131596987725873
NC_037638.1	11798795	11798840	7.75224730446423e-05
NC_037638.1	11798840	11798917	7.75224730446423e-05
NC_037638.1	11798917	11798935	7.75224730446423e-05
NC_037638.1	11798935	11800171	7.75224730446423e-05
NC_037638.1	11800171	11801459	7.75224730446423e-05
NC_037638.1	11801459	11801477	7.75224730446423e-05
NC_037638.1	11801477	11801479	7.75224730446423e-05
NC_037638.1	11801479	11801520	7.75224730446423e-05
NC_037638.1	11801520	11801532	7.75224730446423e-05
NC_037638.1	11801532	11801556	7.75224730446423e-05
NC_037638.1	11801556	11801593	7.75224730446423e-05
NC_037638.1	11801593	11801775	7.75224730446423e-05
NC_037638.1	11801775	11802232	7.75224730446423e-05
NC_037638.1	11802232	11802520	7.75224730446423e-05
NC_037638.1	11802520	11802609	7.75224730446423e-05
NC_037638.1	11802609	11802672	7.75224730446423e-05
NC_037638.1	11802672	11802675	7.75224730446423e-05
NC_037638.1	11802675	11802694	7.75224730446423e-05
NC_037638.1	11802694	11803530	7.75224730446423e-05
NC_037638.1	11803530	11805068	7.75224730446423e-05
NC_037638.1	11805068	11806441	7.75224730446423e-05
NC_037638.1	11806441	11806569	7.75224730446423e-05
NC_037638.1	11806569	11806594	7.75224730446423e-05
NC_037638.1	11806594	11806600	7.75224730446423e-05
NC_037638.1	11806600	11806661	7.75224730446423e-05
NC_037638.1	11806661	11807493	7.75224730446423e-05
NC_037638.1	11807493	11807956	7.75224730446423e-05
NC_037638.1	11807956	11807973	7.75224730446423e-05
NC_037638.1	11807973	11807974	7.75224730446423e-05
NC_037638.1	11807974	11807999	7.75224730446423e-05
NC_037638.1	11807999	11808001	7.75224730446423e-05
NC_037638.1	11808001	11808003	7.75224730446423e-05
NC_037638.1	11808003	11808016	7.75224730446423e-05
NC_037638.1	11808016	11808024	7.75224730446423e-05
NC_037638.1	11808024	11808045	7.75224730446423e-05
NC_037638.1	11808045	11808325	7.75224730446423e-05
NC_037638.1	11808325	11808345	7.75224730446423e-05
NC_037638.1	11808345	11808771	7.75224730446423e-05
NC_037638.1	11808771	11810658	7.75224730446423e-05
NC_037638.1	11810658	11810692	7.75224730446423e-05
NC_037638.1	11810692	11810704	7.75224730446423e-05
NC_037638.1	11810704	11811437	7.75224730446423e-05
NC_037638.1	11811437	11815302	8.86917887006721e-05
NC_037638.1	11815302	11815355	8.86917887006721e-05
NC_037638.1	11815355	11815367	8.86917887006721e-05
NC_037638.1	11815367	11815567	8.86917887006721e-05
NC_037638.1	11815567	11816982	9.42062918439389e-05
NC_037638.1	11816982	11816998	9.42062918439389e-05
NC_037638.1	11816998	11817006	9.42062918439389e-05
NC_037638.1	11817006	11817038	9.42062918439389e-05
NC_037638.1	11817038	11817953	9.42062918439389e-05
NC_037638.1	11817953	11818205	9.42062918439389e-05
NC_037638.1	11818205	11818411	9.42062918439389e-05
NC_037638.1	11818411	11818431	9.42062918439389e-05
NC_037638.1	11818431	11818476	9.42062918439389e-05
NC_037638.1	11818476	11820057	9.42062918439389e-05
NC_037638.1	11820057	11820066	9.42062918439389e-05
NC_037638.1	11820066	11820072	9.42062918439389e-05
NC_037638.1	11820072	11820122	9.42062918439389e-05
NC_037638.1	11820122	11820128	9.42062918439389e-05
NC_037638.1	11820128	11820414	9.42062918439389e-05
NC_037638.1	11820414	11821889	9.42062918439389e-05
NC_037638.1	11821889	11821962	5.27726891921883e-05
NC_037638.1	11821962	11823162	5.27726891921883e-05
NC_037638.1	11823162	11823381	5.27726891921883e-05
NC_037638.1	11823381	11823905	5.27726891921883e-05
NC_037638.1	11823905	11825141	5.27726891921883e-05
NC_037638.1	11825141	11825472	5.27726891921883e-05
NC_037638.1	11825472	11825841	5.27726891921883e-05
NC_037638.1	11825841	11828245	5.27726891921883e-05
NC_037638.1	11828245	11828629	5.27726891921883e-05
NC_037638.1	11828629	11828716	5.27726891921883e-05
NC_037638.1	11828716	11829081	5.27726891921883e-05
NC_037638.1	11829081	11829341	5.27726891921883e-05
NC_037638.1	11829341	11830229	5.27726891921883e-05
NC_037638.1	11830229	11830496	5.27726891921883e-05
NC_037638.1	11830496	11830869	5.27726891921883e-05
NC_037638.1	11830869	11832197	5.27726891921883e-05
NC_037638.1	11832197	11832419	5.27726891921883e-05
NC_037638.1	11832419	11832967	5.27726891921883e-05
NC_037638.1	11832967	11832998	5.27726891921883e-05
NC_037638.1	11832998	11833118	5.27726891921883e-05
NC_037638.1	11833118	11833644	5.27726891921883e-05
NC_037638.1	11833644	11833747	5.27726891921883e-05
NC_037638.1	11833747	11833879	5.27726891921883e-05
NC_037638.1	11833879	11833895	3.531001565687e-05
NC_037638.1	11833895	11833900	3.531001565687e-05
NC_037638.1	11833900	11834009	3.531001565687e-05
NC_037638.1	11834009	11834454	3.531001565687e-05
NC_037638.1	11834454	11834574	3.531001565687e-05
NC_037638.1	11834574	11834736	3.531001565687e-05
NC_037638.1	11834736	11835766	3.531001565687e-05
NC_037638.1	11835766	11836116	3.531001565687e-05
NC_037638.1	11836116	11836156	3.531001565687e-05
NC_037638.1	11836156	11836320	3.531001565687e-05
NC_037638.1	11836320	11837101	3.531001565687e-05
NC_037638.1	11837101	11837714	3.531001565687e-05
NC_037638.1	11837714	11837717	3.531001565687e-05
NC_037638.1	11837717	11837750	3.531001565687e-05
NC_037638.1	11837750	11837964	3.531001565687e-05
NC_037638.1	11837964	11838150	3.531001565687e-05
NC_037638.1	11838150	11838188	3.531001565687e-05
NC_037638.1	11838188	11838346	3.531001565687e-05
NC_037638.1	11838346	11838422	3.531001565687e-05
NC_037638.1	11838422	11838571	3.531001565687e-05
NC_037638.1	11838571	11839306	3.531001565687e-05
NC_037638.1	11839306	11839468	3.531001565687e-05
NC_037638.1	11839468	11839650	3.531001565687e-05
NC_037638.1	11839650	11840517	3.531001565687e-05
NC_037638.1	11840517	11841234	3.531001565687e-05
NC_037638.1	11841234	11842378	3.531001565687e-05
NC_037638.1	11842378	11842386	3.531001565687e-05
NC_037638.1	11842386	11842746	3.531001565687e-05
NC_037638.1	11842746	11842814	3.531001565687e-05
NC_037638.1	11842814	11842830	3.531001565687e-05
NC_037638.1	11842830	11842845	3.531001565687e-05
NC_037638.1	11842845	11842876	3.531001565687e-05
NC_037638.1	11842876	11842902	3.531001565687e-05
NC_037638.1	11842902	11843080	3.531001565687e-05
NC_037638.1	11843080	11843265	3.531001565687e-05
NC_037638.1	11843265	11843304	3.531001565687e-05
NC_037638.1	11843304	11843403	3.531001565687e-05
NC_037638.1	11843403	11843477	3.531001565687e-05
NC_037638.1	11843477	11843725	3.531001565687e-05
NC_037638.1	11843725	11843896	3.531001565687e-05
NC_037638.1	11843896	11844070	3.531001565687e-05
NC_037638.1	11844070	11844098	3.531001565687e-05
NC_037638.1	11844098	11844129	3.531001565687e-05
NC_037638.1	11844129	11844397	3.531001565687e-05
NC_037638.1	11844397	11844408	3.531001565687e-05
NC_037638.1	11844408	11844893	3.531001565687e-05
NC_037638.1	11844893	11845158	3.531001565687e-05
NC_037638.1	11845158	11845513	3.531001565687e-05
NC_037638.1	11845513	11845921	3.531001565687e-05
NC_037638.1	11845921	11845971	3.531001565687e-05
NC_037638.1	11845971	11846375	3.531001565687e-05
NC_037638.1	11846375	11846812	3.531001565687e-05
NC_037638.1	11846812	11847082	3.531001565687e-05
NC_037638.1	11847082	11847703	3.531001565687e-05
NC_037638.1	11847703	11847779	3.531001565687e-05
NC_037638.1	11847779	11847799	3.531001565687e-05
NC_037638.1	11847799	11848341	3.531001565687e-05
NC_037638.1	11848341	11849034	3.531001565687e-05
NC_037638.1	11849034	11849051	3.531001565687e-05
NC_037638.1	11849051	11849204	3.531001565687e-05
NC_037638.1	11849204	11849365	3.531001565687e-05
NC_037638.1	11849365	11849451	3.531001565687e-05
NC_037638.1	11849451	11850444	3.531001565687e-05
NC_037638.1	11850444	11850482	3.531001565687e-05
NC_037638.1	11850482	11850616	3.531001565687e-05
NC_037638.1	11850616	11850805	3.531001565687e-05
NC_037638.1	11850805	11851451	3.531001565687e-05
NC_037638.1	11851451	11851593	3.531001565687e-05
NC_037638.1	11851593	11852187	3.531001565687e-05
NC_037638.1	11852187	11852270	3.531001565687e-05
NC_037638.1	11852270	11852505	3.531001565687e-05
NC_037638.1	11852505	11852531	3.531001565687e-05
NC_037638.1	11852531	11852562	3.531001565687e-05
NC_037638.1	11852562	11852797	3.531001565687e-05
NC_037638.1	11852797	11852851	3.531001565687e-05
NC_037638.1	11852851	11852863	3.531001565687e-05
NC_037638.1	11852863	11852872	3.531001565687e-05
NC_037638.1	11852872	11853126	3.531001565687e-05
NC_037638.1	11853126	11853209	3.531001565687e-05
NC_037638.1	11853209	11853555	3.531001565687e-05
NC_037638.1	11853555	11854397	3.531001565687e-05
NC_037638.1	11854397	11854554	3.531001565687e-05
NC_037638.1	11854554	11854821	3.531001565687e-05
NC_037638.1	11854821	11854884	3.531001565687e-05
NC_037638.1	11854884	11855028	3.531001565687e-05
NC_037638.1	11855028	11855031	3.531001565687e-05
NC_037638.1	11855031	11855134	3.531001565687e-05
NC_037638.1	11855134	11855394	3.531001565687e-05
NC_037638.1	11855394	11855792	3.531001565687e-05
NC_037638.1	11855792	11855844	3.531001565687e-05
NC_037638.1	11855844	11855849	3.531001565687e-05
NC_037638.1	11855849	11855851	3.531001565687e-05
NC_037638.1	11855851	11855868	3.531001565687e-05
NC_037638.1	11855868	11855997	3.531001565687e-05
NC_037638.1	11855997	11857484	3.531001565687e-05
NC_037638.1	11857484	11857493	3.531001565687e-05
NC_037638.1	11857493	11858666	3.531001565687e-05
NC_037638.1	11858666	11858668	3.531001565687e-05
NC_037638.1	11858668	11858674	3.531001565687e-05
NC_037638.1	11858674	11858788	3.531001565687e-05
NC_037638.1	11858788	11858858	3.531001565687e-05
NC_037638.1	11858858	11858902	3.531001565687e-05
NC_037638.1	11858902	11858927	3.531001565687e-05
NC_037638.1	11858927	11858962	3.531001565687e-05
NC_037638.1	11858962	11858982	3.531001565687e-05
NC_037638.1	11858982	11859061	3.531001565687e-05
NC_037638.1	11859061	11859072	3.531001565687e-05
NC_037638.1	11859072	11859161	3.531001565687e-05
NC_037638.1	11859161	11859191	3.531001565687e-05
NC_037638.1	11859191	11859200	3.531001565687e-05
NC_037638.1	11859200	11859518	3.531001565687e-05
NC_037638.1	11859518	11859568	3.531001565687e-05
NC_037638.1	11859568	11859590	3.531001565687e-05
NC_037638.1	11859590	11859604	3.531001565687e-05
NC_037638.1	11859604	11859832	3.531001565687e-05
NC_037638.1	11859832	11859953	3.531001565687e-05
NC_037638.1	11859953	11860610	3.531001565687e-05
NC_037638.1	11860610	11860639	3.531001565687e-05
NC_037638.1	11860639	11860800	3.531001565687e-05
NC_037638.1	11860800	11860855	3.531001565687e-05
NC_037638.1	11860855	11861014	3.531001565687e-05
NC_037638.1	11861014	11861031	3.531001565687e-05
NC_037638.1	11861031	11861385	3.531001565687e-05
NC_037638.1	11861385	11861710	3.531001565687e-05
NC_037638.1	11861710	11861726	3.531001565687e-05
NC_037638.1	11861726	11861737	3.531001565687e-05
NC_037638.1	11861737	11861739	3.531001565687e-05
NC_037638.1	11861739	11861765	3.531001565687e-05
NC_037638.1	11861765	11861777	3.531001565687e-05
NC_037638.1	11861777	11861780	3.531001565687e-05
NC_037638.1	11861780	11861794	3.531001565687e-05
NC_037638.1	11861794	11862075	3.531001565687e-05
NC_037638.1	11862075	11862385	3.531001565687e-05
NC_037638.1	11862385	11862398	3.531001565687e-05
NC_037638.1	11862398	11863392	3.531001565687e-05
NC_037638.1	11863392	11863484	3.531001565687e-05
NC_037638.1	11863484	11864287	3.531001565687e-05
NC_037638.1	11864287	11864306	3.531001565687e-05
NC_037638.1	11864306	11864354	3.531001565687e-05
NC_037638.1	11864354	11864427	3.531001565687e-05
NC_037638.1	11864427	11864456	3.531001565687e-05
NC_037638.1	11864456	11864592	3.531001565687e-05
NC_037638.1	11864592	11864717	3.531001565687e-05
NC_037638.1	11864717	11864786	3.531001565687e-05
NC_037638.1	11864786	11864801	3.531001565687e-05
NC_037638.1	11864801	11864994	3.531001565687e-05
NC_037638.1	11864994	11865195	3.531001565687e-05
NC_037638.1	11865195	11865750	3.531001565687e-05
NC_037638.1	11865750	11866549	3.531001565687e-05
NC_037638.1	11866549	11867067	3.531001565687e-05
NC_037638.1	11867067	11867281	3.531001565687e-05
NC_037638.1	11867281	11867569	3.531001565687e-05
NC_037638.1	11867569	11867571	3.531001565687e-05
NC_037638.1	11867571	11867599	3.531001565687e-05
NC_037638.1	11867599	11867804	3.531001565687e-05
NC_037638.1	11867804	11868239	3.531001565687e-05
NC_037638.1	11868239	11869692	3.531001565687e-05
NC_037638.1	11869692	11869759	3.531001565687e-05
NC_037638.1	11869759	11869943	3.531001565687e-05
NC_037638.1	11869943	11869986	3.531001565687e-05
NC_037638.1	11869986	11870045	3.531001565687e-05
NC_037638.1	11870045	11870061	3.531001565687e-05
NC_037638.1	11870061	11870331	3.531001565687e-05
NC_037638.1	11870331	11870420	3.531001565687e-05
NC_037638.1	11870420	11870421	3.531001565687e-05
NC_037638.1	11870421	11870559	3.531001565687e-05
NC_037638.1	11870559	11876000	7.6448735419911e-05
NC_037638.1	11876000	11877016	7.6448735419911e-05
NC_037638.1	11877016	11877056	7.6448735419911e-05
NC_037638.1	11877056	11877114	7.6448735419911e-05
NC_037638.1	11877114	11877119	7.6448735419911e-05
NC_037638.1	11877119	11878680	7.6448735419911e-05
NC_037638.1	11878680	11878700	7.6448735419911e-05
NC_037638.1	11878700	11879067	7.6448735419911e-05
NC_037638.1	11879067	11879094	7.6448735419911e-05
NC_037638.1	11879094	11879106	7.6448735419911e-05
NC_037638.1	11879106	11879139	7.6448735419911e-05
NC_037638.1	11879139	11879291	7.6448735419911e-05
NC_037638.1	11879291	11879296	7.6448735419911e-05
NC_037638.1	11879296	11879530	7.6448735419911e-05
NC_037638.1	11879530	11881742	7.7269454977576e-05
NC_037638.1	11881742	11881782	7.7269454977576e-05
NC_037638.1	11881782	11883433	7.7269454977576e-05
NC_037638.1	11883433	11883454	7.7269454977576e-05
NC_037638.1	11883454	11884120	7.7269454977576e-05
NC_037638.1	11884120	11884558	7.7269454977576e-05
NC_037638.1	11884558	11884616	7.7269454977576e-05
NC_037638.1	11884616	11884712	7.7269454977576e-05
NC_037638.1	11884712	11885054	7.7269454977576e-05
NC_037638.1	11885054	11886254	7.7269454977576e-05
NC_037638.1	11886254	11886258	7.7269454977576e-05
NC_037638.1	11886258	11886261	7.7269454977576e-05
NC_037638.1	11886261	11886267	7.7269454977576e-05
NC_037638.1	11886267	11886421	7.7269454977576e-05
NC_037638.1	11886421	11886440	7.7269454977576e-05
NC_037638.1	11886440	11886898	7.7269454977576e-05
NC_037638.1	11886898	11887308	0.000223832550390151
NC_037638.1	11887308	11887372	0.000223832550390151
NC_037638.1	11887372	11890879	0.000223832550390151
NC_037638.1	11890879	11891366	0.000223832550390151
NC_037638.1	11891366	11891603	0.000223832550390151
NC_037638.1	11891603	11892009	0.000223832550390151
NC_037638.1	11892009	11892035	0.000223832550390151
NC_037638.1	11892035	11892363	0.000223832550390151
NC_037638.1	11892363	11892615	0.000223832550390151
NC_037638.1	11892615	11892641	0.000223832550390151
NC_037638.1	11892641	11892700	0.000223832550390151
NC_037638.1	11892700	11892713	0.000223832550390151
NC_037638.1	11892713	11892720	0.000223832550390151
NC_037638.1	11892720	11892751	0.000223832550390151
NC_037638.1	11892751	11893626	0.000223832550390151
NC_037638.1	11893626	11893647	0.000223832550390151
NC_037638.1	11893647	11893721	0.000223832550390151
NC_037638.1	11893721	11893723	7.7269454977576e-05
NC_037638.1	11893723	11893952	7.7269454977576e-05
NC_037638.1	11893952	11894566	7.7269454977576e-05
NC_037638.1	11894566	11894595	7.7269454977576e-05
NC_037638.1	11894595	11894671	7.7269454977576e-05
NC_037638.1	11894671	11894695	7.7269454977576e-05
NC_037638.1	11894695	11894727	7.7269454977576e-05
NC_037638.1	11894727	11894736	7.7269454977576e-05
NC_037638.1	11894736	11894753	7.7269454977576e-05
NC_037638.1	11894753	11894774	7.7269454977576e-05
NC_037638.1	11894774	11894786	7.7269454977576e-05
NC_037638.1	11894786	11894822	7.7269454977576e-05
NC_037638.1	11894822	11894867	7.7269454977576e-05
NC_037638.1	11894867	11894897	3.6130735214535e-05
NC_037638.1	11894897	11894898	3.6130735214535e-05
NC_037638.1	11894898	11894935	3.6130735214535e-05
NC_037638.1	11894935	11894986	3.6130735214535e-05
NC_037638.1	11894986	11894996	3.6130735214535e-05
NC_037638.1	11894996	11895114	3.6130735214535e-05
NC_037638.1	11895114	11895298	3.6130735214535e-05
NC_037638.1	11895298	11895300	3.6130735214535e-05
NC_037638.1	11895300	11895306	3.6130735214535e-05
NC_037638.1	11895306	11895483	3.6130735214535e-05
NC_037638.1	11895483	11895489	3.6130735214535e-05
NC_037638.1	11895489	11895520	3.6130735214535e-05
NC_037638.1	11895520	11895605	3.6130735214535e-05
NC_037638.1	11895605	11895713	3.6130735214535e-05
NC_037638.1	11895713	11895730	3.6130735214535e-05
NC_037638.1	11895730	11896959	3.6130735214535e-05
NC_037638.1	11896959	11897150	3.6130735214535e-05
NC_037638.1	11897150	11897199	3.6130735214535e-05
NC_037638.1	11897199	11897216	3.6130735214535e-05
NC_037638.1	11897216	11897256	3.6130735214535e-05
NC_037638.1	11897256	11897589	3.6130735214535e-05
NC_037638.1	11897589	11897590	3.6130735214535e-05
NC_037638.1	11897590	11897715	3.6130735214535e-05
NC_037638.1	11897715	11897795	3.6130735214535e-05
NC_037638.1	11897795	11898051	3.6130735214535e-05
NC_037638.1	11898051	11898084	3.6130735214535e-05
NC_037638.1	11898084	11898176	3.6130735214535e-05
NC_037638.1	11898176	11898180	3.6130735214535e-05
NC_037638.1	11898180	11898183	3.6130735214535e-05
NC_037638.1	11898183	11898240	3.6130735214535e-05
NC_037638.1	11898240	11898569	3.6130735214535e-05
NC_037638.1	11898569	11898882	3.6130735214535e-05
NC_037638.1	11898882	11898981	3.6130735214535e-05
NC_037638.1	11898981	11899064	3.6130735214535e-05
NC_037638.1	11899064	11899067	3.6130735214535e-05
NC_037638.1	11899067	11899671	3.6130735214535e-05
NC_037638.1	11899671	11899730	3.6130735214535e-05
NC_037638.1	11899730	11899754	3.6130735214535e-05
NC_037638.1	11899754	11899836	3.6130735214535e-05
NC_037638.1	11899836	11899878	3.6130735214535e-05
NC_037638.1	11899878	11899963	3.6130735214535e-05
NC_037638.1	11899963	11900038	3.6130735214535e-05
NC_037638.1	11900038	11900071	3.6130735214535e-05
NC_037638.1	11900071	11900111	3.6130735214535e-05
NC_037638.1	11900111	11900203	3.6130735214535e-05
NC_037638.1	11900203	11900218	3.6130735214535e-05
NC_037638.1	11900218	11900221	3.6130735214535e-05
NC_037638.1	11900221	11900305	3.6130735214535e-05
NC_037638.1	11900305	11900329	3.6130735214535e-05
NC_037638.1	11900329	11900356	3.6130735214535e-05
NC_037638.1	11900356	11900357	3.6130735214535e-05
NC_037638.1	11900357	11900380	3.6130735214535e-05
NC_037638.1	11900380	11900381	3.6130735214535e-05
NC_037638.1	11900381	11900397	3.6130735214535e-05
NC_037638.1	11900397	11900442	3.6130735214535e-05
NC_037638.1	11900442	11900482	3.6130735214535e-05
NC_037638.1	11900482	11900483	3.6130735214535e-05
NC_037638.1	11900483	11900509	3.6130735214535e-05
NC_037638.1	11900509	11900541	3.6130735214535e-05
NC_037638.1	11900541	11900560	3.6130735214535e-05
NC_037638.1	11900560	11900580	3.6130735214535e-05
NC_037638.1	11900580	11900611	3.6130735214535e-05
NC_037638.1	11900611	11900634	0.000252020199808663
NC_037638.1	11900634	11900651	0.000252020199808663
NC_037638.1	11900651	11900720	0.000252020199808663
NC_037638.1	11900720	11900737	0.000252020199808663
NC_037638.1	11900737	11900741	0.000252020199808663
NC_037638.1	11900741	11900756	0.000252020199808663
NC_037638.1	11900756	11900767	0.000252020199808663
NC_037638.1	11900767	11900797	0.000252020199808663
NC_037638.1	11900797	11900836	0.000252020199808663
NC_037638.1	11900836	11900839	0.000252020199808663
NC_037638.1	11900839	11900882	0.000252020199808663
NC_037638.1	11900882	11900968	0.000252020199808663
NC_037638.1	11900968	11900997	0.000240850884152633
NC_037638.1	11900997	11901013	0.000240850884152633
NC_037638.1	11901013	11901015	0.000240850884152633
NC_037638.1	11901015	11901030	0.000240850884152633
NC_037638.1	11901030	11901072	0.000240850884152633
NC_037638.1	11901072	11901240	0.000240850884152633
NC_037638.1	11901240	11901350	0.000240850884152633
NC_037638.1	11901350	11901363	0.000240850884152633
NC_037638.1	11901363	11901701	0.000360884493563268
NC_037638.1	11901701	11902008	0.000360884493563268
NC_037638.1	11902008	11902255	0.000360884493563268
NC_037638.1	11902255	11903158	0.000360884493563268
NC_037638.1	11903158	11903188	0.000360884493563268
NC_037638.1	11903188	11903254	0.000360884493563268
NC_037638.1	11903254	11903264	0.000360884493563268
NC_037638.1	11903264	11903374	0.000360884493563268
NC_037638.1	11903374	11905243	0.000473433733855896
NC_037638.1	11905243	11905608	0.000257544269261768
NC_037638.1	11905608	11905636	0.000257544269261768
NC_037638.1	11905636	11905667	0.000257544269261768
NC_037638.1	11905667	11905723	0.000257544269261768
NC_037638.1	11905723	11905778	0.000257544269261768
NC_037638.1	11905778	11905873	0.000257544269261768
NC_037638.1	11905873	11905923	0.000257544269261768
NC_037638.1	11905923	11905998	0.000257544269261768
NC_037638.1	11905998	11909694	0.000257544269261768
NC_037638.1	11909694	11909811	0.000137510659851133
NC_037638.1	11909811	11909956	0.000305690949121231
NC_037638.1	11909956	11910133	0.000365574774499996
NC_037638.1	11910133	11910176	0.000365574774499996
NC_037638.1	11910176	11910356	0.000365574774499996
NC_037638.1	11910356	11910952	0.000521727179247029
NC_037638.1	11910952	11911034	0.000521727179247029
NC_037638.1	11911034	11911098	0.000521727179247029
NC_037638.1	11911098	11911170	0.000521727179247029
NC_037638.1	11911170	11911171	0.000521727179247029
NC_037638.1	11911171	11911201	0.000521727179247029
NC_037638.1	11911201	11911282	0.000521727179247029
NC_037638.1	11911282	11911497	0.000521727179247029
NC_037638.1	11911497	11912259	0.000521727179247029
NC_037638.1	11912259	11912266	0.000409177938954401
NC_037638.1	11912266	11912273	0.000695628812629566
NC_037638.1	11912273	11915757	0.000695628812629566
NC_037638.1	11915757	11915877	0.000240997649684304
NC_037638.1	11915877	11916760	0.000291301990948955
NC_037638.1	11916760	11916943	0.000135149586201922
NC_037638.1	11916943	11916953	0.000135149586201922
NC_037638.1	11916953	11917060	0.000135149586201922
NC_037638.1	11917060	11917064	0.000135149586201922
NC_037638.1	11917064	11920188	0.000135149586201922
NC_037638.1	11920188	11920232	0.000135149586201922
NC_037638.1	11920232	11920412	0.000135149586201922
NC_037638.1	11920412	11920608	0.000135149586201922
NC_037638.1	11920608	11920617	0.000135149586201922
NC_037638.1	11920617	11920645	0.000135149586201922
NC_037638.1	11920645	11920775	0.000135149586201922
NC_037638.1	11920775	11920802	0.000135149586201922
NC_037638.1	11920802	11925491	0.000146158073745818
NC_037638.1	11925491	11926196	0.000146158073745818
NC_037638.1	11926196	11926201	0.000146158073745818
NC_037638.1	11926201	11926655	0.000146158073745818
NC_037638.1	11926655	11926723	8.62742483670527e-05
NC_037638.1	11926723	11926724	0.000308892235900445
NC_037638.1	11926724	11926739	0.000308892235900445
NC_037638.1	11926739	11926792	0.000308892235900445
NC_037638.1	11926792	11927202	0.000308892235900445
NC_037638.1	11927202	11927314	0.000308892235900445
NC_037638.1	11927314	11927318	0.000308892235900445
NC_037638.1	11927318	11927442	0.000308892235900445
NC_037638.1	11927442	11928001	0.000308892235900445
NC_037638.1	11928001	11928074	0.000308892235900445
NC_037638.1	11928074	11928107	0.000308892235900445
NC_037638.1	11928107	11928109	0.000308892235900445
NC_037638.1	11928109	11928207	0.000308892235900445
NC_037638.1	11928207	11928221	0.000308892235900445
NC_037638.1	11928221	11928291	0.000308892235900445
NC_037638.1	11928291	11928339	0.000308892235900445
NC_037638.1	11928339	11928342	0.000308892235900445
NC_037638.1	11928342	11928432	0.000308892235900445
NC_037638.1	11928432	11928440	0.000308892235900445
NC_037638.1	11928440	11928453	0.000308892235900445
NC_037638.1	11928453	11928536	0.000308892235900445
NC_037638.1	11928536	11928540	0.000308892235900445
NC_037638.1	11928540	11928575	0.000308892235900445
NC_037638.1	11928575	11928590	0.000308892235900445
NC_037638.1	11928590	11928636	0.000308892235900445
NC_037638.1	11928636	11928656	0.000308892235900445
NC_037638.1	11928656	11928791	0.000336007938603881
NC_037638.1	11928791	11928893	0.000336007938603881
NC_037638.1	11928893	11928962	0.000336007938603881
NC_037638.1	11928962	11931586	0.000684296226807878
NC_037638.1	11931586	11931596	0.000684296226807878
NC_037638.1	11931596	11933347	0.000713615721339793
NC_037638.1	11933347	11933367	0.000713615721339793
NC_037638.1	11933367	11933790	0.000710093800907019
NC_037638.1	11933790	11933810	0.000502968697344467
NC_037638.1	11933810	11934231	0.000502968697344467
NC_037638.1	11934231	11934258	0.000502968697344467
NC_037638.1	11934258	11935707	0.000608637980536681
NC_037638.1	11935707	11935756	0.000386019993003288
NC_037638.1	11935756	11935921	0.000335715651738637
NC_037638.1	11935921	11935965	0.000335715651738637
NC_037638.1	11935965	11936046	0.000335715651738637
NC_037638.1	11936046	11936154	0.000194552467097192
NC_037638.1	11936154	11936165	0.000194552467097192
NC_037638.1	11936165	11936243	0.000194552467097192
NC_037638.1	11936243	11936372	0.000194552467097192
NC_037638.1	11936372	11936418	0.000194552467097192
NC_037638.1	11936418	11936453	0.000239877218944175
NC_037638.1	11936453	11936474	0.000239877218944175
NC_037638.1	11936474	11936485	0.000239877218944175
NC_037638.1	11936485	11936490	0.000239877218944175
NC_037638.1	11936490	11936618	0.000271455833906123
NC_037638.1	11936618	11936656	0.000271455833906123
NC_037638.1	11936656	11936822	0.000271455833906123
NC_037638.1	11936822	11937150	0.000271455833906123
NC_037638.1	11937150	11937160	0.000271455833906123
NC_037638.1	11937160	11937228	0.00036389413943198
NC_037638.1	11937228	11937260	0.000647100030114507
NC_037638.1	11937260	11938224	0.000722552117795383
NC_037638.1	11938224	11939076	0.000723675108484293
NC_037638.1	11939076	11939079	0.000723675108484293
NC_037638.1	11939079	11939130	0.000723675108484293
NC_037638.1	11939130	11940759	0.000723675108484293
NC_037638.1	11940759	11945769	0.000562703663468556
NC_037638.1	11945769	11947596	0.000562703663468556
NC_037638.1	11947596	11947791	0.000562703663468556
NC_037638.1	11947791	11947960	0.000562703663468556
NC_037638.1	11947960	11948071	0.000562703663468556
NC_037638.1	11948071	11948415	0.000562703663468556
NC_037638.1	11948415	11948940	0.000562703663468556
NC_037638.1	11948940	11949179	0.000440469217801767
NC_037638.1	11949179	11949186	0.000440469217801767
NC_037638.1	11949186	11949472	0.000440469217801767
NC_037638.1	11949472	11950242	0.000440469217801767
NC_037638.1	11950242	11950262	0.000440469217801767
NC_037638.1	11950262	11951480	0.000440469217801767
NC_037638.1	11951480	11951483	0.00037014572975676
NC_037638.1	11951483	11951502	0.00037014572975676
NC_037638.1	11951502	11951563	0.00037014572975676
NC_037638.1	11951563	11951604	0.00037014572975676
NC_037638.1	11951604	11951801	0.00037014572975676
NC_037638.1	11951801	11951844	0.00037014572975676
NC_037638.1	11951844	11951845	0.00037014572975676
NC_037638.1	11951845	11951869	0.00037014572975676
NC_037638.1	11951869	11951877	0.00037014572975676
NC_037638.1	11951877	11952147	0.00037014572975676
NC_037638.1	11952147	11952913	0.00037014572975676
NC_037638.1	11952913	11952943	0.000316540798103048
NC_037638.1	11952943	11953032	0.000316540798103048
NC_037638.1	11953032	11953170	0.000253536765844983
NC_037638.1	11953170	11953439	0.000253536765844983
NC_037638.1	11953439	11953465	0.000253536765844983
NC_037638.1	11953465	11953761	0.000201472414306482
NC_037638.1	11953761	11953910	0.000201472414306482
NC_037638.1	11953910	11953981	0.000201472414306482
NC_037638.1	11953981	11954331	0.000201472414306482
NC_037638.1	11954331	11954349	0.000201472414306482
NC_037638.1	11954349	11954364	0.000201472414306482
NC_037638.1	11954364	11954453	0.000201472414306482
NC_037638.1	11954453	11954916	0.000201472414306482
NC_037638.1	11954916	11954945	0.000201472414306482
NC_037638.1	11954945	11954948	0.000201472414306482
NC_037638.1	11954948	11955469	0.000201472414306482
NC_037638.1	11955469	11955755	0.000201472414306482
NC_037638.1	11955755	11956554	0.000201472414306482
NC_037638.1	11956554	11956651	0.000201472414306482
NC_037638.1	11956651	11956739	0.000201472414306482
NC_037638.1	11956739	11956751	0.000201472414306482
NC_037638.1	11956751	11956757	0.000201472414306482
NC_037638.1	11956757	11956762	0.000201472414306482
NC_037638.1	11956762	11956852	0.000201472414306482
NC_037638.1	11956852	11957255	0.000201472414306482
NC_037638.1	11957255	11958338	0.000201472414306482
NC_037638.1	11958338	11958356	0.000201472414306482
NC_037638.1	11958356	11958443	0.000201472414306482
NC_037638.1	11958443	11958481	0.000201472414306482
NC_037638.1	11958481	11958514	0.000156147662459498
NC_037638.1	11958514	11958598	0.000156147662459498
NC_037638.1	11958598	11959030	0.000156147662459498
NC_037638.1	11959030	11959044	0.000156147662459498
NC_037638.1	11959044	11959217	0.000156147662459498
NC_037638.1	11959217	11959281	0.000156147662459498
NC_037638.1	11959281	11959388	0.000156147662459498
NC_037638.1	11959388	11959444	0.000156147662459498
NC_037638.1	11959444	11959467	0.000156147662459498
NC_037638.1	11959467	11959606	0.000156147662459498
NC_037638.1	11959606	11959651	0.000156147662459498
NC_037638.1	11959651	11959660	0.000156147662459498
NC_037638.1	11959660	11959692	0.000156147662459498
NC_037638.1	11959692	11959726	0.000156147662459498
NC_037638.1	11959726	11959804	0.000156147662459498
NC_037638.1	11959804	11959813	0.000156147662459498
NC_037638.1	11959813	11960055	0.000156147662459498
NC_037638.1	11960055	11960105	0.000156147662459498
NC_037638.1	11960105	11960784	0.000156147662459498
NC_037638.1	11960784	11962127	0.000156147662459498
NC_037638.1	11962127	11962496	0.000156147662459498
NC_037638.1	11962496	11962555	0.000156147662459498
NC_037638.1	11962555	11964892	0.000156147662459498
NC_037638.1	11964892	11965022	0.000156147662459498
NC_037638.1	11965022	11965199	0.000156147662459498
NC_037638.1	11965199	11965278	0.000156147662459498
NC_037638.1	11965278	11965309	0.000156147662459498
NC_037638.1	11965309	11965346	0.000156147662459498
NC_037638.1	11965346	11965373	0.000156147662459498
NC_037638.1	11965373	11965391	0.000156147662459498
NC_037638.1	11965391	11965464	0.000156147662459498
NC_037638.1	11965464	11965470	0.000156147662459498
NC_037638.1	11965470	11965489	0.000156147662459498
NC_037638.1	11965489	11965520	0.000156147662459498
NC_037638.1	11965520	11965535	0.000156147662459498
NC_037638.1	11965535	11965703	0.000129031959756062
NC_037638.1	11965703	11965729	9.97124652241481e-05
NC_037638.1	11965729	11965810	9.97124652241481e-05
NC_037638.1	11965810	11965813	9.97124652241481e-05
NC_037638.1	11965813	11965837	9.97124652241481e-05
NC_037638.1	11965837	11965858	9.97124652241481e-05
NC_037638.1	11965858	11967090	9.97124652241481e-05
NC_037638.1	11967090	11967204	9.93969558563595e-05
NC_037638.1	11967204	11968157	9.93969558563595e-05
NC_037638.1	11968157	11968161	6.78183408944117e-05
NC_037638.1	11968161	11968622	6.78183408944117e-05
NC_037638.1	11968622	11968638	6.78183408944117e-05
NC_037638.1	11968638	11968656	6.78183408944117e-05
NC_037638.1	11968656	11968679	6.78183408944117e-05
NC_037638.1	11968679	11968764	6.78183408944117e-05
NC_037638.1	11968764	11968772	6.78183408944117e-05
NC_037638.1	11968772	11968774	6.78183408944117e-05
NC_037638.1	11968774	11968994	6.78183408944117e-05
NC_037638.1	11968994	11969521	6.78183408944117e-05
NC_037638.1	11969521	11969564	6.78183408944117e-05
NC_037638.1	11969564	11969642	6.78183408944117e-05
NC_037638.1	11969642	11969648	6.78183408944117e-05
NC_037638.1	11969648	11969823	6.78183408944117e-05
NC_037638.1	11969823	11969833	6.78183408944117e-05
NC_037638.1	11969833	11970302	6.78183408944117e-05
NC_037638.1	11970302	11970306	6.78183408944117e-05
NC_037638.1	11970306	11970369	6.78183408944117e-05
NC_037638.1	11970369	11970370	6.78183408944117e-05
NC_037638.1	11970370	11970374	6.78183408944117e-05
NC_037638.1	11970374	11970419	6.78183408944117e-05
NC_037638.1	11970419	11970857	6.78183408944117e-05
NC_037638.1	11970857	11971134	6.78183408944117e-05
NC_037638.1	11971134	11971162	3.83840676266187e-05
NC_037638.1	11971162	11971178	3.83840676266187e-05
NC_037638.1	11971178	11971180	3.83840676266187e-05
NC_037638.1	11971180	11971298	3.83840676266187e-05
NC_037638.1	11971298	11971387	3.83840676266187e-05
NC_037638.1	11971387	11972238	9.08830176476183e-05
NC_037638.1	11972238	11972240	9.08830176476183e-05
NC_037638.1	11972240	11972957	9.08830176476183e-05
NC_037638.1	11972957	11973870	0.000216720652238009
NC_037638.1	11973870	11974381	0.000216720652238009
NC_037638.1	11974381	11974391	0.000216720652238009
NC_037638.1	11974391	11974468	0.000216720652238009
NC_037638.1	11974468	11974509	0.000216720652238009
NC_037638.1	11974509	11974700	0.000216720652238009
NC_037638.1	11974700	11974977	0.000216720652238009
NC_037638.1	11974977	11975220	0.000360802490722268
NC_037638.1	11975220	11975357	0.000360802490722268
NC_037638.1	11975357	11975359	0.000360802490722268
NC_037638.1	11975359	11975416	0.000360802490722268
NC_037638.1	11975416	11975517	0.000360802490722268
NC_037638.1	11975517	11975696	0.000360802490722268
NC_037638.1	11975696	11975818	0.000360802490722268
NC_037638.1	11975818	11975964	0.000360802490722268
NC_037638.1	11975964	11975966	0.000360802490722268
NC_037638.1	11975966	11975972	0.000360802490722268
NC_037638.1	11975972	11975984	0.000360802490722268
NC_037638.1	11975984	11976046	0.000360802490722268
NC_037638.1	11976046	11976083	0.000360802490722268
NC_037638.1	11976083	11976244	0.000360802490722268
NC_037638.1	11976244	11976435	0.000360802490722268
NC_037638.1	11976435	11976885	0.000360802490722268
NC_037638.1	11976885	11976927	0.000687573179391495
NC_037638.1	11976927	11976930	0.000687573179391495
NC_037638.1	11976930	11976977	0.000687573179391495
NC_037638.1	11976977	11977029	0.000687573179391495
NC_037638.1	11977029	11977048	0.000687573179391495
NC_037638.1	11977048	11977051	0.000687573179391495
NC_037638.1	11977051	11977106	0.000687573179391495
NC_037638.1	11977106	11977231	0.000687573179391495
NC_037638.1	11977231	11977322	0.000687573179391495
NC_037638.1	11977322	11977532	0.000687573179391495
NC_037638.1	11977532	11977817	0.000687573179391495
NC_037638.1	11977817	11978003	0.000687573179391495
NC_037638.1	11978003	11980048	0.000687573179391495
NC_037638.1	11980048	11980068	0.000687573179391495
NC_037638.1	11980068	11980080	0.000687573179391495
NC_037638.1	11980080	11980305	0.000687573179391495
NC_037638.1	11980305	11980402	0.000687573179391495
NC_037638.1	11980402	11980532	0.000687573179391495
NC_037638.1	11980532	11980551	0.000687573179391495
NC_037638.1	11980551	11980553	0.000687573179391495
NC_037638.1	11980553	11980556	0.000687573179391495
NC_037638.1	11980556	11980558	0.000687573179391495
NC_037638.1	11980558	11980616	0.000687573179391495
NC_037638.1	11980616	11980744	0.000687573179391495
NC_037638.1	11980744	11980774	0.000687573179391495
NC_037638.1	11980774	11980786	0.000687573179391495
NC_037638.1	11980786	11980905	0.000687573179391495
NC_037638.1	11980905	11980951	0.000687573179391495
NC_037638.1	11980951	11981292	0.000687573179391495
NC_037638.1	11981292	11981328	0.000789003344722664
NC_037638.1	11981328	11981350	0.000789003344722664
NC_037638.1	11981350	11981360	0.000789003344722664
NC_037638.1	11981360	11983642	0.000789003344722664
NC_037638.1	11983642	11983835	0.000789003344722664
NC_037638.1	11983835	11983879	0.000789003344722664
NC_037638.1	11983879	11984115	0.000789003344722664
NC_037638.1	11984115	11984161	0.000789003344722664
NC_037638.1	11984161	11984185	0.000789003344722664
NC_037638.1	11984185	11984238	0.000789003344722664
NC_037638.1	11984238	11984298	0.000789003344722664
NC_037638.1	11984298	11984326	0.000789003344722664
NC_037638.1	11984326	11984346	0.000789003344722664
NC_037638.1	11984346	11984353	0.000789003344722664
NC_037638.1	11984353	11984379	0.000789003344722664
NC_037638.1	11984379	11984456	0.000789003344722664
NC_037638.1	11984456	11984566	0.000789003344722664
NC_037638.1	11984566	11984706	0.000789003344722664
NC_037638.1	11984706	11984715	0.000789003344722664
NC_037638.1	11984715	11984980	0.000789003344722664
NC_037638.1	11984980	11984993	0.000789003344722664
NC_037638.1	11984993	11985089	0.000789003344722664
NC_037638.1	11985089	11985103	0.000789003344722664
NC_037638.1	11985103	11985249	0.000789003344722664
NC_037638.1	11985249	11985260	0.000789003344722664
NC_037638.1	11985260	11985439	0.000789003344722664
NC_037638.1	11985439	11985482	0.000789003344722664
NC_037638.1	11985482	11985524	0.000789003344722664
NC_037638.1	11985524	11985719	0.000789003344722664
NC_037638.1	11985719	11985754	0.00133100876477686
NC_037638.1	11985754	11985806	0.00133100876477686
NC_037638.1	11985806	11985873	0.00133100876477686
NC_037638.1	11985873	11985885	0.00133100876477686
NC_037638.1	11985885	11987302	0.00138236192042828
NC_037638.1	11987302	11987564	0.00138128088687372
NC_037638.1	11987564	11987625	0.000839275466819518
NC_037638.1	11987625	11987629	0.000839275466819518
NC_037638.1	11987629	11987660	0.000839275466819518
NC_037638.1	11987660	11987694	0.000839275466819518
NC_037638.1	11987694	11988593	0.000839275466819518
NC_037638.1	11988593	11988624	0.000839275466819518
NC_037638.1	11988624	11988633	0.000839275466819518
NC_037638.1	11988633	11988640	0.000839275466819518
NC_037638.1	11988640	11988690	0.000839275466819518
NC_037638.1	11988690	11988715	0.000839275466819518
NC_037638.1	11988715	11988777	0.000839275466819518
NC_037638.1	11988777	11988781	0.000839275466819518
NC_037638.1	11988781	11988784	0.000839275466819518
NC_037638.1	11988784	11988788	0.000839275466819518
NC_037638.1	11988788	11988793	0.000839275466819518
NC_037638.1	11988793	11988795	0.000839275466819518
NC_037638.1	11988795	11988797	0.000839275466819518
NC_037638.1	11988797	11988802	0.000839275466819518
NC_037638.1	11988802	11988813	0.000839275466819518
NC_037638.1	11988813	11988828	0.000839275466819518
NC_037638.1	11988828	11988842	0.000839275466819518
NC_037638.1	11988842	11988843	0.000839275466819518
NC_037638.1	11988843	11988858	0.00077632695869916
NC_037638.1	11988858	11989126	0.000569355993744868
NC_037638.1	11989126	11989138	0.000242585305075642
NC_037638.1	11989138	11989244	0.000242585305075642
NC_037638.1	11989244	11990435	0.000242585305075642
NC_037638.1	11990435	11990499	0.000190086355054642
NC_037638.1	11990499	11990508	0.000190086355054642
NC_037638.1	11990508	11990689	0.000190086355054642
NC_037638.1	11990689	11990708	0.000190086355054642
NC_037638.1	11990708	11990804	0.000190086355054642
NC_037638.1	11990804	11990824	0.000356531095400847
NC_037638.1	11990824	11990872	0.000356531095400847
NC_037638.1	11990872	11990897	0.000356531095400847
NC_037638.1	11990897	11991129	0.000356531095400847
NC_037638.1	11991129	11991151	0.000356531095400847
NC_037638.1	11991151	11991153	0.000255100930069678
NC_037638.1	11991153	11991603	0.000255100930069678
NC_037638.1	11991603	11991610	0.000255100930069678
NC_037638.1	11991610	11991621	0.000255100930069678
NC_037638.1	11991621	11991701	0.000255100930069678
NC_037638.1	11991701	11991732	0.000255100930069678
NC_037638.1	11991732	11991822	0.000255100930069678
NC_037638.1	11991822	11991907	0.000255100930069678
NC_037638.1	11991907	11991920	0.000255100930069678
NC_037638.1	11991920	11991950	0.000255100930069678
NC_037638.1	11991950	11991968	0.000255100930069678
NC_037638.1	11991968	11991987	0.000255100930069678
NC_037638.1	11991987	11992044	0.000255100930069678
NC_037638.1	11992044	11992293	0.000255100930069678
NC_037638.1	11992293	11992586	0.000255100930069678
NC_037638.1	11992586	11992598	0.000255100930069678
NC_037638.1	11992598	11992692	0.000255100930069678
NC_037638.1	11992692	11992695	0.000255100930069678
NC_037638.1	11992695	11992729	0.000255100930069678
NC_037638.1	11992729	11992749	0.000255100930069678
NC_037638.1	11992749	11993068	0.000255100930069678
NC_037638.1	11993068	11993645	0.000255100930069678
NC_037638.1	11993645	11993711	0.000255100930069678
NC_037638.1	11993711	11994413	0.000255100930069678
NC_037638.1	11994413	11994418	0.000255100930069678
NC_037638.1	11994418	11994870	0.000255100930069678
NC_037638.1	11994870	11995155	0.000255100930069678
NC_037638.1	11995155	11995167	0.000255100930069678
NC_037638.1	11995167	11995320	0.000255100930069678
NC_037638.1	11995320	11995724	0.000255100930069678
NC_037638.1	11995724	11995852	0.000255100930069678
NC_037638.1	11995852	11995854	0.000255100930069678
NC_037638.1	11995854	11995901	0.000254741692601497
NC_037638.1	11995901	11995902	0.000254741692601497
NC_037638.1	11995902	11995977	0.000254741692601497
NC_037638.1	11995977	11996071	0.000254741692601497
NC_037638.1	11996071	11996126	0.000254741692601497
NC_037638.1	11996126	11996166	0.000254741692601497
NC_037638.1	11996166	11996269	0.000254741692601497
NC_037638.1	11996269	11996564	0.000254741692601497
NC_037638.1	11996564	11996601	0.000254741692601497
NC_037638.1	11996601	11996794	0.000254741692601497
NC_037638.1	11996794	11996803	0.000254741692601497
NC_037638.1	11996803	11996805	0.000254741692601497
NC_037638.1	11996805	11996812	0.000254741692601497
NC_037638.1	11996812	11996835	8.82969522552921e-05
NC_037638.1	11996835	11996851	8.82969522552921e-05
NC_037638.1	11996851	11996907	8.82969522552921e-05
NC_037638.1	11996907	11996915	8.27824491120253e-05
NC_037638.1	11996915	11996949	8.27824491120253e-05
NC_037638.1	11996949	11996975	8.27824491120253e-05
NC_037638.1	11996975	11996993	8.27824491120253e-05
NC_037638.1	11996993	11996997	8.27824491120253e-05
NC_037638.1	11996997	11997074	8.27824491120253e-05
NC_037638.1	11997074	11997126	8.27824491120253e-05
NC_037638.1	11997126	11997134	8.27824491120253e-05
NC_037638.1	11997134	11997192	8.27824491120253e-05
NC_037638.1	11997192	11997303	8.27824491120253e-05
NC_037638.1	11997303	11997378	8.27824491120253e-05
NC_037638.1	11997378	11997937	8.27824491120253e-05
NC_037638.1	11997937	11997951	8.27824491120253e-05
NC_037638.1	11997951	11997966	8.27824491120253e-05
NC_037638.1	11997966	11998095	8.27824491120253e-05
NC_037638.1	11998095	11998101	8.27824491120253e-05
NC_037638.1	11998101	11998106	8.27824491120253e-05
NC_037638.1	11998106	11998113	8.27824491120253e-05
NC_037638.1	11998113	11998121	8.27824491120253e-05
NC_037638.1	11998121	11998133	8.27824491120253e-05
NC_037638.1	11998133	11998136	8.27824491120253e-05
NC_037638.1	11998136	11998178	8.27824491120253e-05
NC_037638.1	11998178	11998197	8.27824491120253e-05
NC_037638.1	11998197	11998220	8.27824491120253e-05
NC_037638.1	11998220	11998221	8.27824491120253e-05
NC_037638.1	11998221	11998233	8.27824491120253e-05
NC_037638.1	11998233	11998371	8.27824491120253e-05
NC_037638.1	11998371	11998528	8.27824491120253e-05
NC_037638.1	11998528	11998549	8.27824491120253e-05
NC_037638.1	11998549	11998662	8.27824491120253e-05
NC_037638.1	11998662	11998725	8.27824491120253e-05
NC_037638.1	11998725	11998783	8.27824491120253e-05
NC_037638.1	11998783	11998801	8.27824491120253e-05
NC_037638.1	11998801	11999058	8.27824491120253e-05
NC_037638.1	11999058	11999174	8.27824491120253e-05
NC_037638.1	11999174	11999218	8.27824491120253e-05
NC_037638.1	11999218	11999383	8.27824491120253e-05
NC_037638.1	11999383	11999583	8.27824491120253e-05
NC_037638.1	11999583	11999629	8.27824491120253e-05
NC_037638.1	11999629	11999876	8.27824491120253e-05
NC_037638.1	11999876	11999996	8.27824491120253e-05
NC_037638.1	11999996	12000005	8.27824491120253e-05
NC_037638.1	12000005	12000044	8.27824491120253e-05
NC_037638.1	12000044	12000049	8.27824491120253e-05
NC_037638.1	12000049	12000168	8.27824491120253e-05
NC_037638.1	12000168	12000307	8.27824491120253e-05
NC_037638.1	12000307	12000310	8.27824491120253e-05
NC_037638.1	12000310	12000328	8.27824491120253e-05
NC_037638.1	12000328	12000342	8.27824491120253e-05
NC_037638.1	12000342	12000371	8.27824491120253e-05
NC_037638.1	12000371	12000392	8.27824491120253e-05
NC_037638.1	12000392	12000591	8.27824491120253e-05
NC_037638.1	12000591	12002001	8.27824491120253e-05
NC_037638.1	12002001	12002030	8.27824491120253e-05
NC_037638.1	12002030	12002039	8.27824491120253e-05
NC_037638.1	12002039	12002340	8.27824491120253e-05
NC_037638.1	12002340	12002352	8.27824491120253e-05
NC_037638.1	12002352	12002446	8.27824491120253e-05
NC_037638.1	12002446	12002564	8.27824491120253e-05
NC_037638.1	12002564	12002573	8.27824491120253e-05
NC_037638.1	12002573	12002586	8.27824491120253e-05
NC_037638.1	12002586	12002899	8.27824491120253e-05
NC_037638.1	12002899	12002942	8.27824491120253e-05
NC_037638.1	12002942	12002946	8.27824491120253e-05
NC_037638.1	12002946	12002963	8.27824491120253e-05
NC_037638.1	12002963	12002969	8.27824491120253e-05
NC_037638.1	12002969	12002974	8.27824491120253e-05
NC_037638.1	12002974	12002981	8.27824491120253e-05
NC_037638.1	12002981	12003556	8.27824491120253e-05
NC_037638.1	12003556	12003565	8.27824491120253e-05
NC_037638.1	12003565	12003664	8.27824491120253e-05
NC_037638.1	12003664	12003875	9.05614023760741e-05
NC_037638.1	12003875	12003935	9.05614023760741e-05
NC_037638.1	12003935	12004043	9.05614023760741e-05
NC_037638.1	12004043	12004333	9.05614023760741e-05
NC_037638.1	12004333	12004399	9.05614023760741e-05
NC_037638.1	12004399	12005000	9.05614023760741e-05
NC_037638.1	12005000	12005054	9.05614023760741e-05
NC_037638.1	12005054	12005161	9.05614023760741e-05
NC_037638.1	12005161	12005275	9.05614023760741e-05
NC_037638.1	12005275	12005308	9.05614023760741e-05
NC_037638.1	12005308	12005325	9.05614023760741e-05
NC_037638.1	12005325	12005330	9.05614023760741e-05
NC_037638.1	12005330	12005358	9.05614023760741e-05
NC_037638.1	12005358	12005373	3.92082467246593e-05
NC_037638.1	12005373	12005441	3.92082467246593e-05
NC_037638.1	12005441	12005446	3.92082467246593e-05
NC_037638.1	12005446	12005501	3.92082467246593e-05
NC_037638.1	12005501	12005505	3.92082467246593e-05
NC_037638.1	12005505	12005508	3.92082467246593e-05
NC_037638.1	12005508	12005554	3.92082467246593e-05
NC_037638.1	12005554	12005560	3.92082467246593e-05
NC_037638.1	12005560	12005618	3.92082467246593e-05
NC_037638.1	12005618	12005682	3.92082467246593e-05
NC_037638.1	12005682	12005699	3.92082467246593e-05
NC_037638.1	12005699	12005735	3.92082467246593e-05
NC_037638.1	12005735	12005780	3.92082467246593e-05
NC_037638.1	12005780	12005900	3.92082467246593e-05
NC_037638.1	12005900	12005958	3.92082467246593e-05
NC_037638.1	12005958	12006022	3.92082467246593e-05
NC_037638.1	12006022	12006036	3.92082467246593e-05
NC_037638.1	12006036	12006067	3.92082467246593e-05
NC_037638.1	12006067	12006087	3.92082467246593e-05
NC_037638.1	12006087	12006156	3.92082467246593e-05
NC_037638.1	12006156	12006256	3.92082467246593e-05
NC_037638.1	12006256	12006404	3.92082467246593e-05
NC_037638.1	12006404	12006466	3.92082467246593e-05
NC_037638.1	12006466	12006484	3.92082467246593e-05
NC_037638.1	12006484	12006507	3.92082467246593e-05
NC_037638.1	12006507	12006542	3.92082467246593e-05
NC_037638.1	12006542	12006546	3.92082467246593e-05
NC_037638.1	12006546	12007499	3.92082467246593e-05
NC_037638.1	12007499	12007621	3.92082467246593e-05
NC_037638.1	12007621	12007775	3.92082467246593e-05
NC_037638.1	12007775	12007799	3.92082467246593e-05
NC_037638.1	12007799	12007829	3.92082467246593e-05
NC_037638.1	12007829	12007892	3.92082467246593e-05
NC_037638.1	12007892	12008039	3.92082467246593e-05
NC_037638.1	12008039	12008048	3.92082467246593e-05
NC_037638.1	12008048	12008060	3.92082467246593e-05
NC_037638.1	12008060	12008087	3.92082467246593e-05
NC_037638.1	12008087	12008090	3.92082467246593e-05
NC_037638.1	12008090	12008228	3.92082467246593e-05
NC_037638.1	12008228	12008367	3.92082467246593e-05
NC_037638.1	12008367	12008369	3.92082467246593e-05
NC_037638.1	12008369	12008442	3.92082467246593e-05
NC_037638.1	12008442	12008453	3.92082467246593e-05
NC_037638.1	12008453	12008494	3.92082467246593e-05
NC_037638.1	12008494	12008809	3.92082467246593e-05
NC_037638.1	12008809	12008980	3.92082467246593e-05
NC_037638.1	12008980	12009336	3.92082467246593e-05
NC_037638.1	12009336	12009434	3.92082467246593e-05
NC_037638.1	12009434	12009439	3.92082467246593e-05
NC_037638.1	12009439	12009450	3.92082467246593e-05
NC_037638.1	12009450	12009462	3.92082467246593e-05
NC_037638.1	12009462	12009469	3.92082467246593e-05
NC_037638.1	12009469	12009478	3.92082467246593e-05
NC_037638.1	12009478	12009525	3.92082467246593e-05
NC_037638.1	12009525	12009534	3.92082467246593e-05
NC_037638.1	12009534	12009546	3.92082467246593e-05
NC_037638.1	12009546	12009555	3.92082467246593e-05
NC_037638.1	12009555	12009580	3.92082467246593e-05
NC_037638.1	12009580	12009581	3.92082467246593e-05
NC_037638.1	12009581	12009737	3.92082467246593e-05
NC_037638.1	12009737	12009803	3.92082467246593e-05
NC_037638.1	12009803	12009805	3.92082467246593e-05
NC_037638.1	12009805	12009951	3.92082467246593e-05
NC_037638.1	12009951	12010250	3.92082467246593e-05
NC_037638.1	12010250	12010309	3.92082467246593e-05
NC_037638.1	12010309	12010412	3.92082467246593e-05
NC_037638.1	12010412	12010552	3.92082467246593e-05
NC_037638.1	12010552	12010646	3.92082467246593e-05
NC_037638.1	12010646	12010680	3.92082467246593e-05
NC_037638.1	12010680	12011324	3.92082467246593e-05
NC_037638.1	12011324	12011371	3.92082467246593e-05
NC_037638.1	12011371	12011374	3.92082467246593e-05
NC_037638.1	12011374	12011408	3.92082467246593e-05
NC_037638.1	12011408	12011417	3.92082467246593e-05
NC_037638.1	12011417	12011444	3.92082467246593e-05
NC_037638.1	12011444	12011449	3.92082467246593e-05
NC_037638.1	12011449	12011463	3.92082467246593e-05
NC_037638.1	12011463	12011469	3.92082467246593e-05
NC_037638.1	12011469	12011475	3.92082467246593e-05
NC_037638.1	12011475	12011500	3.92082467246593e-05
NC_037638.1	12011500	12011620	3.92082467246593e-05
NC_037638.1	12011620	12011641	3.92082467246593e-05
NC_037638.1	12011641	12011695	2.81997591807629e-05
NC_037638.1	12011695	12011750	2.81997591807629e-05
NC_037638.1	12011750	12011769	2.81997591807629e-05
NC_037638.1	12011769	12011780	2.81997591807629e-05
NC_037638.1	12011780	12011824	2.81997591807629e-05
NC_037638.1	12011824	12011836	2.81997591807629e-05
NC_037638.1	12011836	12011916	2.81997591807629e-05
NC_037638.1	12011916	12011942	2.81997591807629e-05
NC_037638.1	12011942	12012083	2.81997591807629e-05
NC_037638.1	12012083	12012108	2.81997591807629e-05
NC_037638.1	12012108	12012162	2.81997591807629e-05
NC_037638.1	12012162	12012183	2.81997591807629e-05
NC_037638.1	12012183	12012212	2.81997591807629e-05
NC_037638.1	12012212	12012812	2.81997591807629e-05
NC_037638.1	12012812	12012819	2.81997591807629e-05
NC_037638.1	12012819	12012832	2.81997591807629e-05
NC_037638.1	12012832	12012848	2.81997591807629e-05
NC_037638.1	12012848	12012874	2.81997591807629e-05
NC_037638.1	12012874	12013010	2.81997591807629e-05
NC_037638.1	12013010	12013038	2.81997591807629e-05
NC_037638.1	12013038	12013363	2.81997591807629e-05
NC_037638.1	12013363	12013639	2.81997591807629e-05
NC_037638.1	12013639	12013941	4.30198433588411e-05
NC_037638.1	12013941	12014006	4.30198433588411e-05
NC_037638.1	12014006	12014032	4.30198433588411e-05
NC_037638.1	12014032	12014278	4.30198433588411e-05
NC_037638.1	12014278	12014844	4.30198433588411e-05
NC_037638.1	12014844	12014848	4.30198433588411e-05
NC_037638.1	12014848	12014862	4.30198433588411e-05
NC_037638.1	12014862	12015345	0.000132649672165868
NC_037638.1	12015345	12016322	0.000132649672165868
NC_037638.1	12016322	12016433	0.000132649672165868
NC_037638.1	12016433	12019525	0.000132649672165868
NC_037638.1	12019525	12020484	0.000132649672165868
NC_037638.1	12020484	12020519	0.000132649672165868
NC_037638.1	12020519	12020946	0.000132649672165868
NC_037638.1	12020946	12021248	0.000132649672165868
NC_037638.1	12021248	12021267	0.000132649672165868
NC_037638.1	12021267	12021296	0.000132649672165868
NC_037638.1	12021296	12021335	0.000132649672165868
NC_037638.1	12021335	12021471	0.000132649672165868
NC_037638.1	12021471	12021832	0.000132649672165868
NC_037638.1	12021832	12021899	0.000132649672165868
NC_037638.1	12021899	12021907	0.000132649672165868
NC_037638.1	12021907	12021936	0.000132649672165868
NC_037638.1	12021936	12021956	0.000132649672165868
NC_037638.1	12021956	12022382	0.000132649672165868
NC_037638.1	12022382	12022472	0.000132649672165868
NC_037638.1	12022472	12022725	0.000132649672165868
NC_037638.1	12022725	12024235	0.000132649672165868
NC_037638.1	12024235	12024448	0.000132649672165868
NC_037638.1	12024448	12024537	0.000132649672165868
NC_037638.1	12024537	12024769	0.000132649672165868
NC_037638.1	12024769	12024820	0.000132649672165868
NC_037638.1	12024820	12026019	0.000132649672165868
NC_037638.1	12026019	12026266	4.30198433588411e-05
NC_037638.1	12026266	12026435	4.30198433588411e-05
NC_037638.1	12026435	12026461	4.30198433588411e-05
NC_037638.1	12026461	12026870	4.30198433588411e-05
NC_037638.1	12026870	12026878	4.30198433588411e-05
NC_037638.1	12026878	12026931	4.30198433588411e-05
NC_037638.1	12026931	12027041	4.30198433588411e-05
NC_037638.1	12027041	12027146	4.30198433588411e-05
NC_037638.1	12027146	12027212	4.30198433588411e-05
NC_037638.1	12027212	12027723	4.30198433588411e-05
NC_037638.1	12027723	12028051	4.30198433588411e-05
NC_037638.1	12028051	12028341	4.30198433588411e-05
NC_037638.1	12028341	12028556	4.30198433588411e-05
NC_037638.1	12028556	12028791	4.30198433588411e-05
NC_037638.1	12028791	12028823	4.30198433588411e-05
NC_037638.1	12028823	12029143	4.30198433588411e-05
NC_037638.1	12029143	12029147	4.30198433588411e-05
NC_037638.1	12029147	12029163	4.30198433588411e-05
NC_037638.1	12029163	12029863	4.30198433588411e-05
NC_037638.1	12029863	12030275	4.30198433588411e-05
NC_037638.1	12030275	12031650	4.30198433588411e-05
NC_037638.1	12031650	12033128	4.30198433588411e-05
NC_037638.1	12033128	12033888	4.30198433588411e-05
NC_037638.1	12033888	12034821	4.30198433588411e-05
NC_037638.1	12034821	12035304	4.30198433588411e-05
NC_037638.1	12035304	12035659	4.30198433588411e-05
NC_037638.1	12035659	12036935	4.30198433588411e-05
NC_037638.1	12036935	12037315	4.30198433588411e-05
NC_037638.1	12037315	12037335	4.30198433588411e-05
NC_037638.1	12037335	12038130	4.30198433588411e-05
NC_037638.1	12038130	12038618	4.30198433588411e-05
NC_037638.1	12038618	12038976	4.30198433588411e-05
NC_037638.1	12038976	12039033	4.30198433588411e-05
NC_037638.1	12039033	12039665	4.30198433588411e-05
NC_037638.1	12039665	12040865	4.30198433588411e-05
NC_037638.1	12040865	12041293	4.30198433588411e-05
NC_037638.1	12041293	12041312	4.30198433588411e-05
NC_037638.1	12041312	12041888	4.30198433588411e-05
NC_037638.1	12041888	12042140	4.30198433588411e-05
NC_037638.1	12042140	12043165	4.30198433588411e-05
NC_037638.1	12043165	12043623	4.30198433588411e-05
NC_037638.1	12043623	12043627	4.30198433588411e-05
NC_037638.1	12043627	12044178	4.30198433588411e-05
NC_037638.1	12044178	12044626	4.30198433588411e-05
NC_037638.1	12044626	12045008	4.30198433588411e-05
NC_037638.1	12045008	12047306	4.30198433588411e-05
NC_037638.1	12047306	12047385	4.30198433588411e-05
NC_037638.1	12047385	12047676	4.30198433588411e-05
NC_037638.1	12047676	12048386	4.30198433588411e-05
NC_037638.1	12048386	12048403	4.30198433588411e-05
NC_037638.1	12048403	12048613	4.30198433588411e-05
NC_037638.1	12048613	12049707	4.30198433588411e-05
NC_037638.1	12049707	12049745	4.30198433588411e-05
NC_037638.1	12049745	12049869	4.30198433588411e-05
NC_037638.1	12049869	12053459	4.30198433588411e-05
NC_037638.1	12053459	12055100	4.30198433588411e-05
NC_037638.1	12055100	12055311	4.30198433588411e-05
NC_037638.1	12055311	12057071	4.30198433588411e-05
NC_037638.1	12057071	12057632	4.30198433588411e-05
NC_037638.1	12057632	12058555	4.30198433588411e-05
NC_037638.1	12058555	12058564	4.30198433588411e-05
NC_037638.1	12058564	12058676	4.30198433588411e-05
NC_037638.1	12058676	12058879	4.30198433588411e-05
NC_037638.1	12058879	12060996	4.30198433588411e-05
NC_037638.1	12060996	12064395	4.30198433588411e-05
NC_037638.1	12064395	12064408	4.30198433588411e-05
NC_037638.1	12064408	12064943	4.30198433588411e-05
NC_037638.1	12064943	12064979	4.30198433588411e-05
NC_037638.1	12064979	12064993	4.30198433588411e-05
NC_037638.1	12064993	12065013	4.30198433588411e-05
NC_037638.1	12065013	12065075	4.30198433588411e-05
NC_037638.1	12065075	12065313	4.30198433588411e-05
NC_037638.1	12065313	12065352	4.30198433588411e-05
NC_037638.1	12065352	12065617	0.000129383087162278
NC_037638.1	12065617	12065739	0.000129383087162278
NC_037638.1	12065739	12065904	0.000129383087162278
NC_037638.1	12065904	12065933	0.000185928181875312
NC_037638.1	12065933	12065986	0.000185928181875312
NC_037638.1	12065986	12066363	0.000185928181875312
NC_037638.1	12066363	12066525	0.000185928181875312
NC_037638.1	12066525	12066539	0.000185928181875312
NC_037638.1	12066539	12066543	0.000185928181875312
NC_037638.1	12066543	12066612	0.000185928181875312
NC_037638.1	12066612	12066713	0.000185928181875312
NC_037638.1	12066713	12067529	0.000185928181875312
NC_037638.1	12067529	12067546	0.000185928181875312
NC_037638.1	12067546	12067555	0.000185928181875312
NC_037638.1	12067555	12067873	0.000185928181875312
NC_037638.1	12067873	12068002	0.000185928181875312
NC_037638.1	12068002	12068242	0.000185928181875312
NC_037638.1	12068242	12068266	0.000185928181875312
NC_037638.1	12068266	12068323	0.000185928181875312
NC_037638.1	12068323	12068899	0.000185928181875312
NC_037638.1	12068899	12070742	0.000185928181875312
NC_037638.1	12070742	12070827	0.000185928181875312
NC_037638.1	12070827	12070929	0.000185928181875312
NC_037638.1	12070929	12071102	0.000185928181875312
NC_037638.1	12071102	12071122	0.000185928181875312
NC_037638.1	12071122	12071150	0.000185928181875312
NC_037638.1	12071150	12071217	0.000185928181875312
NC_037638.1	12071217	12071241	0.000185928181875312
NC_037638.1	12071241	12071730	0.000185928181875312
NC_037638.1	12071730	12071778	0.000185928181875312
NC_037638.1	12071778	12071794	0.000185928181875312
NC_037638.1	12071794	12071854	0.000185928181875312
NC_037638.1	12071854	12071860	0.000185928181875312
NC_037638.1	12071860	12072185	0.000185928181875312
NC_037638.1	12072185	12072193	0.000185928181875312
NC_037638.1	12072193	12072246	0.000280652061765432
NC_037638.1	12072246	12072527	0.000280652061765432
NC_037638.1	12072527	12072579	0.000280652061765432
NC_037638.1	12072579	12072667	0.000280652061765432
NC_037638.1	12072667	12074448	0.000280652061765432
NC_037638.1	12074448	12075774	0.000280652061765432
NC_037638.1	12075774	12076931	0.000280652061765432
NC_037638.1	12076931	12076937	0.000194288817961995
NC_037638.1	12076937	12076953	0.000194288817961995
NC_037638.1	12076953	12077009	0.00036905288646951
NC_037638.1	12077009	12077054	0.00036905288646951
NC_037638.1	12077054	12077316	0.00036905288646951
NC_037638.1	12077316	12077322	0.00036905288646951
NC_037638.1	12077322	12077367	0.000576306772479873
NC_037638.1	12077367	12081115	0.000576306772479873
NC_037638.1	12081115	12081128	0.000561486688301794
NC_037638.1	12081128	12081448	0.000561486688301794
NC_037638.1	12081448	12081505	0.000561486688301794
NC_037638.1	12081505	12081508	0.000561486688301794
NC_037638.1	12081508	12081622	0.000561486688301794
NC_037638.1	12081622	12081702	0.000561486688301794
NC_037638.1	12081702	12082147	0.000561486688301794
NC_037638.1	12082147	12082150	0.000354232802291432
NC_037638.1	12082150	12082475	0.000354232802291432
NC_037638.1	12082475	12082673	0.000354232802291432
NC_037638.1	12082673	12082675	0.000354232802291432
NC_037638.1	12082675	12082682	0.000179468733783917
NC_037638.1	12082682	12082683	0.000179468733783917
NC_037638.1	12082683	12082750	0.000179468733783917
NC_037638.1	12082750	12082757	8.47448538937966e-05
NC_037638.1	12082757	12082920	0.00023704457975429
NC_037638.1	12082920	12083589	0.00023704457975429
NC_037638.1	12083589	12083594	0.000180499485041256
NC_037638.1	12083594	12083600	0.000180499485041256
NC_037638.1	12083600	12083606	0.000180499485041256
NC_037638.1	12083606	12083942	0.000180499485041256
NC_037638.1	12083942	12084124	0.000180499485041256
NC_037638.1	12084124	12084126	0.000180499485041256
NC_037638.1	12084126	12084135	0.000180499485041256
NC_037638.1	12084135	12084144	0.000180499485041256
NC_037638.1	12084144	12084170	0.000180499485041256
NC_037638.1	12084170	12084279	0.000180499485041256
NC_037638.1	12084279	12084399	0.000180499485041256
NC_037638.1	12084399	12084502	0.000180499485041256
NC_037638.1	12084502	12084512	0.000180499485041256
NC_037638.1	12084512	12084531	0.000180499485041256
NC_037638.1	12084531	12084557	0.000180499485041256
NC_037638.1	12084557	12084559	0.000180499485041256
NC_037638.1	12084559	12084592	0.000180499485041256
NC_037638.1	12084592	12084786	0.00105186360778876
NC_037638.1	12084786	12085447	0.00105186360778876
NC_037638.1	12085447	12085477	0.00110470376630924
NC_037638.1	12085477	12085478	0.00110470376630924
NC_037638.1	12085478	12085508	0.00110470376630924
NC_037638.1	12085508	12085546	0.00110470376630924
NC_037638.1	12085546	12085615	0.00110470376630924
NC_037638.1	12085615	12085703	0.00110470376630924
NC_037638.1	12085703	12085763	0.00110470376630924
NC_037638.1	12085763	12085814	0.00110470376630924
NC_037638.1	12085814	12085844	0.000286373160744592
NC_037638.1	12085844	12086079	0.000286373160744592
NC_037638.1	12086079	12086173	0.000594634566416601
NC_037638.1	12086173	12086468	0.000756666656330335
NC_037638.1	12086468	12086549	0.000756666656330335
NC_037638.1	12086549	12089323	0.000756666656330335
NC_037638.1	12089323	12089354	0.000296105524797831
NC_037638.1	12089354	12089355	0.000296105524797831
NC_037638.1	12089355	12089434	0.000296105524797831
NC_037638.1	12089434	12089461	0.000296105524797831
NC_037638.1	12089461	12089509	0.000365588570934574
NC_037638.1	12089509	12089523	0.000365588570934574
NC_037638.1	12089523	12089681	0.000365588570934574
NC_037638.1	12089681	12090288	0.000365588570934574
NC_037638.1	12090288	12091123	0.000439503864008711
NC_037638.1	12091123	12091133	0.000439503864008711
NC_037638.1	12091133	12093379	0.000508029869627843
NC_037638.1	12093379	12093382	0.000508029869627843
NC_037638.1	12093382	12093507	0.000508029869627843
NC_037638.1	12093507	12093637	0.000508029869627843
NC_037638.1	12093637	12094652	0.000661193661554936
NC_037638.1	12094652	12095775	0.000661193661554936
NC_037638.1	12095775	12095945	0.000557048691756978
NC_037638.1	12095945	12100047	0.000683502915328045
NC_037638.1	12100047	12103448	0.000683502915328045
NC_037638.1	12103448	12103817	0.000470655868896805
NC_037638.1	12103817	12103845	0.000396740575822668
NC_037638.1	12103845	12103853	0.000396740575822668
NC_037638.1	12103853	12103897	0.000200803306114858
NC_037638.1	12103897	12103898	0.000200803306114858
NC_037638.1	12103898	12103922	0.000200803306114858
NC_037638.1	12103922	12104056	0.000200803306114858
NC_037638.1	12104056	12104128	0.000200803306114858
NC_037638.1	12104128	12104233	0.000200803306114858
NC_037638.1	12104233	12104365	0.000200803306114858
NC_037638.1	12104365	12104372	0.000200803306114858
NC_037638.1	12104372	12104381	0.000147963147594382
NC_037638.1	12104381	12105114	0.000204348825632161
NC_037638.1	12105114	12105400	0.000204348825632161
NC_037638.1	12105400	12105401	0.000204348825632161
NC_037638.1	12105401	12105457	0.000204348825632161
NC_037638.1	12105457	12105520	0.000204348825632161
NC_037638.1	12105520	12105706	0.000204348825632161
NC_037638.1	12105706	12105726	0.000204348825632161
NC_037638.1	12105726	12105748	0.000135822820013028
NC_037638.1	12105748	12105757	0.000135822820013028
NC_037638.1	12105757	12105921	0.000135822820013028
NC_037638.1	12105921	12106002	0.000135822820013028
NC_037638.1	12106002	12106383	0.000135822820013028
NC_037638.1	12106383	12106428	0.000135822820013028
NC_037638.1	12106428	12106836	0.000135822820013028
NC_037638.1	12106836	12106841	0.000135822820013028
NC_037638.1	12106841	12106855	0.000135822820013028
NC_037638.1	12106855	12106915	0.000135822820013028
NC_037638.1	12106915	12106934	0.000135822820013028
NC_037638.1	12106934	12106958	0.000135822820013028
NC_037638.1	12106958	12106967	0.000179759551120234
NC_037638.1	12106967	12107308	0.000179759551120234
NC_037638.1	12107308	12107320	0.000179759551120234
NC_037638.1	12107320	12108024	0.000179759551120234
NC_037638.1	12108024	12108049	0.000179759551120234
NC_037638.1	12108049	12108050	0.000179759551120234
NC_037638.1	12108050	12108129	0.000179759551120234
NC_037638.1	12108129	12108190	0.000320703878111072
NC_037638.1	12108190	12108362	0.000320703878111072
NC_037638.1	12108362	12108395	0.000320703878111072
NC_037638.1	12108395	12108494	0.00054782175228777
NC_037638.1	12108494	12108682	0.00054782175228777
NC_037638.1	12108682	12108752	0.00118467514367495
NC_037638.1	12108752	12108756	0.00123237141382662
NC_037638.1	12108756	12108761	0.00138238641532677
NC_037638.1	12108761	12108813	0.00138238641532677
NC_037638.1	12108813	12111538	0.00138238641532677
NC_037638.1	12111538	12112788	0.00138238641532677
NC_037638.1	12112788	12112798	0.00113884038512706
NC_037638.1	12112798	12112817	0.000668768186363388
NC_037638.1	12112817	12112824	0.000668768186363388
NC_037638.1	12112824	12113154	0.000668768186363388
NC_037638.1	12113154	12113159	0.000617530803568901
NC_037638.1	12113159	12113162	0.000617530803568901
NC_037638.1	12113162	12113231	0.000617530803568901
NC_037638.1	12113231	12113232	0.000617530803568901
NC_037638.1	12113232	12113249	0.000617530803568901
NC_037638.1	12113249	12113405	0.000617530803568901
NC_037638.1	12113405	12113451	0.000617530803568901
NC_037638.1	12113451	12113732	0.000617530803568901
NC_037638.1	12113732	12113740	0.00068008553896237
NC_037638.1	12113740	12115224	0.00068008553896237
NC_037638.1	12115224	12115379	0.000584742926596002
NC_037638.1	12115379	12115422	0.000584742926596002
NC_037638.1	12115422	12115471	0.000286359972573596
NC_037638.1	12115471	12115496	0.000286359972573596
NC_037638.1	12115496	12115502	0.000286359972573596
NC_037638.1	12115502	12115511	0.000286359972573596
NC_037638.1	12115511	12115560	0.000286359972573596
NC_037638.1	12115560	12116732	0.000476434376930404
NC_037638.1	12116732	12117408	0.000476434376930404
NC_037638.1	12117408	12117448	0.000476434376930404
NC_037638.1	12117448	12117772	0.000476434376930404
NC_037638.1	12117772	12121784	0.000681039160715721
NC_037638.1	12121784	12121818	0.000681039160715721
NC_037638.1	12121818	12122116	0.000681039160715721
NC_037638.1	12122116	12122157	0.000624653482677943
NC_037638.1	12122157	12122596	0.000624653482677943
NC_037638.1	12122596	12129718	0.000624653482677943
NC_037638.1	12129718	12129745	0.000328676107509326
NC_037638.1	12129745	12130779	0.000328676107509326
NC_037638.1	12130779	12130791	0.000174912749317583
NC_037638.1	12130791	12132216	0.000174912749317583
NC_037638.1	12132216	12132217	0.000167133796053534
NC_037638.1	12132217	12132245	0.000167133796053534
NC_037638.1	12132245	12132246	0.000162005196417665
NC_037638.1	12132246	12132274	0.000162005196417665
NC_037638.1	12132274	12132635	0.000162005196417665
NC_037638.1	12132635	12134517	0.000162005196417665
NC_037638.1	12134517	12136928	0.000422557567444241
NC_037638.1	12136928	12137022	0.000375758615740759
NC_037638.1	12137022	12137027	0.000375758615740759
NC_037638.1	12137027	12137030	0.000375758615740759
NC_037638.1	12137030	12137037	0.000375758615740759
NC_037638.1	12137037	12137058	0.000375758615740759
NC_037638.1	12137058	12137153	0.000375758615740759
NC_037638.1	12137153	12137213	0.00033015690111629
NC_037638.1	12137213	12137232	0.00033015690111629
NC_037638.1	12137232	12137441	0.00033015690111629
NC_037638.1	12137441	12137443	0.000279315475522716
NC_037638.1	12137443	12137466	0.000279315475522716
NC_037638.1	12137466	12137478	0.000279315475522716
NC_037638.1	12137478	12138094	0.000279315475522716
NC_037638.1	12138094	12138145	0.000279315475522716
NC_037638.1	12138145	12138229	0.00037877837586089
NC_037638.1	12138229	12138252	0.00037877837586089
NC_037638.1	12138252	12138277	0.00037877837586089
NC_037638.1	12138277	12138284	0.00037877837586089
NC_037638.1	12138284	12138355	0.00037877837586089
NC_037638.1	12138355	12138417	0.000118226004834313
NC_037638.1	12138417	12138440	0.000118226004834313
NC_037638.1	12138440	12138478	0.000118226004834313
NC_037638.1	12138478	12138488	0.000118226004834313
NC_037638.1	12138488	12138499	0.000118226004834313
NC_037638.1	12138499	12138614	0.000118226004834313
NC_037638.1	12138614	12138649	0.000118226004834313
NC_037638.1	12138649	12138693	0.000118226004834313
NC_037638.1	12138693	12138708	0.000118226004834313
NC_037638.1	12138708	12138795	0.000118226004834313
NC_037638.1	12138795	12138819	0.000118226004834313
NC_037638.1	12138819	12138830	0.000118226004834313
NC_037638.1	12138830	12138864	0.000118226004834313
NC_037638.1	12138864	12138886	0.000118226004834313
NC_037638.1	12138886	12138978	0.000230070317551012
NC_037638.1	12138978	12138991	0.000230070317551012
NC_037638.1	12138991	12139008	0.000230070317551012
NC_037638.1	12139008	12139011	0.000230070317551012
NC_037638.1	12139011	12139179	0.000230070317551012
NC_037638.1	12139179	12139187	0.000230070317551012
NC_037638.1	12139187	12139416	0.000230070317551012
NC_037638.1	12139416	12139664	0.000230070317551012
NC_037638.1	12139664	12139665	0.000581317244140404
NC_037638.1	12139665	12139682	0.000581317244140404
NC_037638.1	12139682	12139942	0.000743945313745218
NC_037638.1	12139942	12139994	0.000743945313745218
NC_037638.1	12139994	12140025	0.00091526619776098
NC_037638.1	12140025	12140228	0.00091526619776098
NC_037638.1	12140228	12140236	0.00091526619776098
NC_037638.1	12140236	12140552	0.00109602560205615
NC_037638.1	12140552	12140680	0.00123472185725726
NC_037638.1	12140680	12140750	0.00123472185725726
NC_037638.1	12140750	12140838	0.00132582972897737
NC_037638.1	12140838	12142304	0.00132582972897737
NC_037638.1	12142304	12142429	0.00132582972897737
NC_037638.1	12142429	12142485	0.00132582972897737
NC_037638.1	12142485	12142511	0.00132582972897737
NC_037638.1	12142511	12145831	0.000974582802387982
NC_037638.1	12145831	12145866	0.000640633848767407
NC_037638.1	12145866	12145986	0.000640633848767407
NC_037638.1	12145986	12146048	0.000466720805289146
NC_037638.1	12146048	12146125	0.000466720805289146
NC_037638.1	12146125	12146144	0.000466720805289146
NC_037638.1	12146144	12146176	0.000466720805289146
NC_037638.1	12146176	12146428	0.000466720805289146
NC_037638.1	12146428	12146631	0.000466428499764396
NC_037638.1	12146631	12146633	0.000466428499764396
NC_037638.1	12146633	12147762	0.000466428499764396
NC_037638.1	12147762	12147771	0.000327732244563286
NC_037638.1	12147771	12147785	0.000327732244563286
NC_037638.1	12147785	12147827	0.000327732244563286
NC_037638.1	12147827	12147828	0.000215887931846588
NC_037638.1	12147828	12147876	0.000215887931846588
NC_037638.1	12147876	12147908	0.000249509288132101
NC_037638.1	12147908	12147948	0.000249509288132101
NC_037638.1	12147948	12148185	0.000249509288132101
NC_037638.1	12148185	12148199	0.000248610975881158
NC_037638.1	12148199	12148393	0.000149148075542984
NC_037638.1	12148393	12148467	0.000149148075542984
NC_037638.1	12148467	12148490	0.000149148075542984
NC_037638.1	12148490	12148507	0.000149148075542984
NC_037638.1	12148507	12148769	0.000149148075542984
NC_037638.1	12148769	12149802	0.000243310034111722
NC_037638.1	12149802	12149828	0.000243310034111722
NC_037638.1	12149828	12149867	0.000243310034111722
NC_037638.1	12149867	12149871	0.00162262037893931
NC_037638.1	12149871	12149872	0.00162262037893931
NC_037638.1	12149872	12149886	0.00162262037893931
NC_037638.1	12149886	12149918	0.00162262037893931
NC_037638.1	12149918	12150238	0.00162262037893931
NC_037638.1	12150238	12150258	0.00162262037893931
NC_037638.1	12150258	12150414	0.00162262037893931
NC_037638.1	12150414	12150578	0.00162262037893931
NC_037638.1	12150578	12150585	0.00162262037893931
NC_037638.1	12150585	12150592	0.00162262037893931
NC_037638.1	12150592	12150667	0.000243310034111722
NC_037638.1	12150667	12151726	0.000243310034111722
NC_037638.1	12151726	12151993	0.000152202162391605
NC_037638.1	12151993	12152082	0.000152202162391605
NC_037638.1	12152082	12152123	0.000152202162391605
NC_037638.1	12152123	12152129	0.000152202162391605
NC_037638.1	12152129	12152208	0.000152202162391605
NC_037638.1	12152208	12152458	0.000152202162391605
NC_037638.1	12152458	12152568	0.000296481487164366
NC_037638.1	12152568	12152573	0.000296481487164366
NC_037638.1	12152573	12152648	0.000296481487164366
NC_037638.1	12152648	12153573	0.000296481487164366
NC_037638.1	12153573	12153708	0.000296481487164366
NC_037638.1	12153708	12153768	0.000296481487164366
NC_037638.1	12153768	12156612	0.000474385774657694
NC_037638.1	12156612	12156704	0.000474385774657694
NC_037638.1	12156704	12156817	0.000474385774657694
NC_037638.1	12156817	12159310	0.000474385774657694
NC_037638.1	12159310	12159389	0.000474385774657694
NC_037638.1	12159389	12159409	5.80402038228672e-05
NC_037638.1	12159409	12159524	5.80402038228672e-05
NC_037638.1	12159524	12159678	5.80402038228672e-05
NC_037638.1	12159678	12159693	5.80402038228672e-05
NC_037638.1	12159693	12159713	5.80402038228672e-05
NC_037638.1	12159713	12159722	5.80402038228672e-05
NC_037638.1	12159722	12159731	5.80402038228672e-05
NC_037638.1	12159731	12159889	5.80402038228672e-05
NC_037638.1	12159889	12159909	5.80402038228672e-05
NC_037638.1	12159909	12159925	5.80402038228672e-05
NC_037638.1	12159925	12159949	0.000619207431656762
NC_037638.1	12159949	12160016	0.000619207431656762
NC_037638.1	12160016	12160051	0.000672617675741577
NC_037638.1	12160051	12160323	0.000672617675741577
NC_037638.1	12160323	12161664	0.000672617675741577
NC_037638.1	12161664	12161707	0.000672617675741577
NC_037638.1	12161707	12161733	0.000111450447907683
NC_037638.1	12161733	12161800	0.00031939388729217
NC_037638.1	12161800	12161826	0.000340971187971855
NC_037638.1	12161826	12164433	0.000340971187971855
NC_037638.1	12164433	12164498	0.000340971187971855
NC_037638.1	12164498	12164691	0.000340971187971855
NC_037638.1	12164691	12164728	0.000340971187971855
NC_037638.1	12164728	12166494	0.000340971187971855
NC_037638.1	12166494	12166499	0.000340971187971855
NC_037638.1	12166499	12166542	0.000340971187971855
NC_037638.1	12166542	12166555	0.000133027748587368
NC_037638.1	12166555	12166593	0.000133027748587368
NC_037638.1	12166593	12166630	0.000133027748587368
NC_037638.1	12166630	12166631	0.000133027748587368
NC_037638.1	12166631	12166806	0.000133027748587368
NC_037638.1	12166806	12166947	0.000133027748587368
NC_037638.1	12166947	12167160	0.000133027748587368
NC_037638.1	12167160	12168239	0.000133027748587368
NC_037638.1	12168239	12168256	0.000133027748587368
NC_037638.1	12168256	12168266	0.000133027748587368
NC_037638.1	12168266	12168273	0.000133027748587368
NC_037638.1	12168273	12168284	0.000133027748587368
NC_037638.1	12168284	12168286	0.000133027748587368
NC_037638.1	12168286	12168364	0.000133027748587368
NC_037638.1	12168364	12168381	0.000133027748587368
NC_037638.1	12168381	12168407	0.000133027748587368
NC_037638.1	12168407	12168449	0.000133027748587368
NC_037638.1	12168449	12168505	0.000532708004382731
NC_037638.1	12168505	12168653	0.000532708004382731
NC_037638.1	12168653	12170825	0.000532708004382731
NC_037638.1	12170825	12170912	0.000532708004382731
NC_037638.1	12170912	12170951	0.000532708004382731
NC_037638.1	12170951	12171006	0.000133027748587368
NC_037638.1	12171006	12171149	0.000133027748587368
NC_037638.1	12171149	12171171	0.000133027748587368
NC_037638.1	12171171	12171588	0.000133027748587368
NC_037638.1	12171588	12171818	0.000133027748587368
NC_037638.1	12171818	12172399	0.000133027748587368
NC_037638.1	12172399	12172482	0.000133027748587368
NC_037638.1	12172482	12172532	0.000133027748587368
NC_037638.1	12172532	12172880	0.000133027748587368
NC_037638.1	12172880	12172968	0.000133027748587368
NC_037638.1	12172968	12173048	0.000133027748587368
NC_037638.1	12173048	12173050	0.000133027748587368
NC_037638.1	12173050	12173219	0.000133027748587368
NC_037638.1	12173219	12173222	0.000133027748587368
NC_037638.1	12173222	12173730	0.000133027748587368
NC_037638.1	12173730	12173749	0.000133027748587368
NC_037638.1	12173749	12174389	0.000133027748587368
NC_037638.1	12174389	12174420	0.000133027748587368
NC_037638.1	12174420	12174452	0.000133027748587368
NC_037638.1	12174452	12174456	0.000133027748587368
NC_037638.1	12174456	12174713	0.000133027748587368
NC_037638.1	12174713	12174721	0.000133027748587368
NC_037638.1	12174721	12174730	0.000133027748587368
NC_037638.1	12174730	12175641	0.000133027748587368
NC_037638.1	12175641	12176578	0.000133027748587368
NC_037638.1	12176578	12176623	0.000133027748587368
NC_037638.1	12176623	12177619	0.000133027748587368
NC_037638.1	12177619	12177629	9.94063923018551e-05
NC_037638.1	12177629	12177655	9.94063923018551e-05
NC_037638.1	12177655	12177659	9.94063923018551e-05
NC_037638.1	12177659	12177737	9.94063923018551e-05
NC_037638.1	12177737	12177740	9.94063923018551e-05
NC_037638.1	12177740	12177888	9.94063923018551e-05
NC_037638.1	12177888	12178089	9.94063923018551e-05
NC_037638.1	12178089	12178341	9.94063923018551e-05
NC_037638.1	12178341	12178527	9.94063923018551e-05
NC_037638.1	12178527	12178542	9.94063923018551e-05
NC_037638.1	12178542	12178543	9.94063923018551e-05
NC_037638.1	12178543	12178549	9.94063923018551e-05
NC_037638.1	12178549	12178607	9.94063923018551e-05
NC_037638.1	12178607	12178739	9.94063923018551e-05
NC_037638.1	12178739	12178745	4.59961482170396e-05
NC_037638.1	12178745	12178764	4.59961482170396e-05
NC_037638.1	12178764	12178791	4.59961482170396e-05
NC_037638.1	12178791	12178803	4.59961482170396e-05
NC_037638.1	12178803	12178827	4.59961482170396e-05
NC_037638.1	12178827	12178841	4.59961482170396e-05
NC_037638.1	12178841	12178844	4.59961482170396e-05
NC_037638.1	12178844	12178857	4.59961482170396e-05
NC_037638.1	12178857	12179125	4.59961482170396e-05
NC_037638.1	12179125	12179132	4.59961482170396e-05
NC_037638.1	12179132	12179169	4.59961482170396e-05
NC_037638.1	12179169	12181972	7.40261964287226e-05
NC_037638.1	12181972	12181974	7.40261964287226e-05
NC_037638.1	12181974	12181987	7.40261964287226e-05
NC_037638.1	12181987	12181992	7.40261964287226e-05
NC_037638.1	12181992	12182331	7.40261964287226e-05
NC_037638.1	12182331	12182349	7.40261964287226e-05
NC_037638.1	12182349	12182354	7.40261964287226e-05
NC_037638.1	12182354	12182371	7.40261964287226e-05
NC_037638.1	12182371	12182817	7.40261964287226e-05
NC_037638.1	12182817	12184197	7.40261964287226e-05
NC_037638.1	12184197	12184221	7.40261964287226e-05
NC_037638.1	12184221	12184454	7.40261964287226e-05
NC_037638.1	12184454	12184985	7.40261964287226e-05
NC_037638.1	12184985	12188081	7.40261964287226e-05
NC_037638.1	12188081	12190340	7.40261964287226e-05
NC_037638.1	12190340	12190360	7.40261964287226e-05
NC_037638.1	12190360	12190752	7.40261964287226e-05
NC_037638.1	12190752	12191339	7.40261964287226e-05
NC_037638.1	12191339	12191471	7.40261964287226e-05
NC_037638.1	12191471	12191510	7.40261964287226e-05
NC_037638.1	12191510	12191529	7.40261964287226e-05
NC_037638.1	12191529	12191532	7.40261964287226e-05
NC_037638.1	12191532	12191563	7.40261964287226e-05
NC_037638.1	12191563	12192256	7.40261964287226e-05
NC_037638.1	12192256	12192504	7.40261964287226e-05
NC_037638.1	12192504	12192564	7.40261964287226e-05
NC_037638.1	12192564	12192753	7.40261964287226e-05
NC_037638.1	12192753	12193259	7.40261964287226e-05
NC_037638.1	12193259	12197805	7.40261964287226e-05
NC_037638.1	12197805	12197834	7.40261964287226e-05
NC_037638.1	12197834	12198504	7.40261964287226e-05
NC_037638.1	12198504	12198601	7.40261964287226e-05
NC_037638.1	12198601	12198715	7.40261964287226e-05
NC_037638.1	12198715	12198936	7.40261964287226e-05
NC_037638.1	12198936	12199104	7.40261964287226e-05
NC_037638.1	12199104	12199141	7.40261964287226e-05
NC_037638.1	12199141	12199148	7.40261964287226e-05
NC_037638.1	12199148	12199355	7.40261964287226e-05
NC_037638.1	12199355	12199518	7.40261964287226e-05
NC_037638.1	12199518	12199796	7.40261964287226e-05
NC_037638.1	12199796	12199830	7.40261964287226e-05
NC_037638.1	12199830	12199976	7.40261964287226e-05
NC_037638.1	12199976	12200244	7.40261964287226e-05
NC_037638.1	12200244	12200358	7.40261964287226e-05
NC_037638.1	12200358	12200359	7.40261964287226e-05
NC_037638.1	12200359	12200360	7.40261964287226e-05
NC_037638.1	12200360	12200424	7.40261964287226e-05
NC_037638.1	12200424	12200540	7.40261964287226e-05
NC_037638.1	12200540	12200548	7.40261964287226e-05
NC_037638.1	12200548	12200604	7.40261964287226e-05
NC_037638.1	12200604	12200762	7.40261964287226e-05
NC_037638.1	12200762	12200781	7.40261964287226e-05
NC_037638.1	12200781	12200787	7.40261964287226e-05
NC_037638.1	12200787	12200890	7.40261964287226e-05
NC_037638.1	12200890	12200916	7.40261964287226e-05
NC_037638.1	12200916	12200918	7.40261964287226e-05
NC_037638.1	12200918	12200928	7.40261964287226e-05
NC_037638.1	12200928	12200934	7.40261964287226e-05
NC_037638.1	12200934	12201333	7.40261964287226e-05
NC_037638.1	12201333	12201468	7.40261964287226e-05
NC_037638.1	12201468	12201515	7.40261964287226e-05
NC_037638.1	12201515	12201537	7.40261964287226e-05
NC_037638.1	12201537	12201556	7.40261964287226e-05
NC_037638.1	12201556	12201619	7.40261964287226e-05
NC_037638.1	12201619	12201894	7.40261964287226e-05
NC_037638.1	12201894	12203079	7.40261964287226e-05
NC_037638.1	12203079	12203116	7.40261964287226e-05
NC_037638.1	12203116	12203126	7.40261964287226e-05
NC_037638.1	12203126	12203140	7.40261964287226e-05
NC_037638.1	12203140	12203580	0.000277278228949048
NC_037638.1	12203580	12203587	0.000277278228949048
NC_037638.1	12203587	12203635	0.000277278228949048
NC_037638.1	12203635	12203796	0.000277278228949048
NC_037638.1	12203796	12203797	0.000277278228949048
NC_037638.1	12203797	12203943	0.000277278228949048
NC_037638.1	12203943	12204025	0.000277278228949048
NC_037638.1	12204025	12204091	0.000277278228949048
NC_037638.1	12204091	12204408	0.000277278228949048
NC_037638.1	12204408	12204568	0.000277278228949048
NC_037638.1	12204568	12204642	0.000277278228949048
NC_037638.1	12204642	12204710	0.000277278228949048
NC_037638.1	12204710	12204760	0.000277278228949048
NC_037638.1	12204760	12204798	0.000277278228949048
NC_037638.1	12204798	12205019	0.000277278228949048
NC_037638.1	12205019	12205038	0.000277278228949048
NC_037638.1	12205038	12205056	0.000277278228949048
NC_037638.1	12205056	12205127	0.000277278228949048
NC_037638.1	12205127	12205179	0.000277278228949048
NC_037638.1	12205179	12205184	0.000277278228949048
NC_037638.1	12205184	12205366	0.000277278228949048
NC_037638.1	12205366	12205398	0.000277278228949048
NC_037638.1	12205398	12205556	0.000277278228949048
NC_037638.1	12205556	12205558	0.000277278228949048
NC_037638.1	12205558	12205567	0.000277278228949048
NC_037638.1	12205567	12205746	0.000277278228949048
NC_037638.1	12205746	12205757	0.000277278228949048
NC_037638.1	12205757	12205767	0.000277278228949048
NC_037638.1	12205767	12205772	0.000277278228949048
NC_037638.1	12205772	12205806	0.000277278228949048
NC_037638.1	12205806	12205864	0.000277278228949048
NC_037638.1	12205864	12206117	0.000277278228949048
NC_037638.1	12206117	12206119	0.000277278228949048
NC_037638.1	12206119	12206540	0.000277278228949048
NC_037638.1	12206540	12206555	0.000277278228949048
NC_037638.1	12206555	12207739	0.000277278228949048
NC_037638.1	12207739	12208060	0.000277278228949048
NC_037638.1	12208060	12208063	7.40261964287226e-05
NC_037638.1	12208063	12208099	7.40261964287226e-05
NC_037638.1	12208099	12208136	7.40261964287226e-05
NC_037638.1	12208136	12208143	7.40261964287226e-05
NC_037638.1	12208143	12208145	7.40261964287226e-05
NC_037638.1	12208145	12208160	5.24488957490376e-05
NC_037638.1	12208160	12208315	5.24488957490376e-05
NC_037638.1	12208315	12208594	5.24488957490376e-05
NC_037638.1	12208594	12209272	5.24488957490376e-05
NC_037638.1	12209272	12209317	5.24488957490376e-05
NC_037638.1	12209317	12209911	5.24488957490376e-05
NC_037638.1	12209911	12209923	5.24488957490376e-05
NC_037638.1	12209923	12209933	5.24488957490376e-05
NC_037638.1	12209933	12209963	5.24488957490376e-05
NC_037638.1	12209963	12210005	5.24488957490376e-05
NC_037638.1	12210005	12210015	5.24488957490376e-05
NC_037638.1	12210015	12210019	5.24488957490376e-05
NC_037638.1	12210019	12210020	5.24488957490376e-05
NC_037638.1	12210020	12210251	5.24488957490376e-05
NC_037638.1	12210251	12210258	5.24488957490376e-05
NC_037638.1	12210258	12210299	5.24488957490376e-05
NC_037638.1	12210299	12210535	5.24488957490376e-05
NC_037638.1	12210535	12210694	5.24488957490376e-05
NC_037638.1	12210694	12210893	5.24488957490376e-05
NC_037638.1	12210893	12211191	5.24488957490376e-05
NC_037638.1	12211191	12211495	5.24488957490376e-05
NC_037638.1	12211495	12211497	5.24488957490376e-05
NC_037638.1	12211497	12211561	5.24488957490376e-05
NC_037638.1	12211561	12211791	5.24488957490376e-05
NC_037638.1	12211791	12211793	5.24488957490376e-05
NC_037638.1	12211793	12211800	5.24488957490376e-05
NC_037638.1	12211800	12212454	5.24488957490376e-05
NC_037638.1	12212454	12213379	5.24488957490376e-05
NC_037638.1	12213379	12213488	5.24488957490376e-05
NC_037638.1	12213488	12213784	5.24488957490376e-05
NC_037638.1	12213784	12213891	5.24488957490376e-05
NC_037638.1	12213891	12214030	5.24488957490376e-05
NC_037638.1	12214030	12214049	5.24488957490376e-05
NC_037638.1	12214049	12214338	5.24488957490376e-05
NC_037638.1	12214338	12214509	5.24488957490376e-05
NC_037638.1	12214509	12214571	5.24488957490376e-05
NC_037638.1	12214571	12214845	5.24488957490376e-05
NC_037638.1	12214845	12215154	2.44188475373547e-05
NC_037638.1	12215154	12215491	2.44188475373547e-05
NC_037638.1	12215491	12215946	2.44188475373547e-05
NC_037638.1	12215946	12215981	2.44188475373547e-05
NC_037638.1	12215981	12215993	2.44188475373547e-05
NC_037638.1	12215993	12216034	2.44188475373547e-05
NC_037638.1	12216034	12216053	2.44188475373547e-05
NC_037638.1	12216053	12216060	2.44188475373547e-05
NC_037638.1	12216060	12216850	2.44188475373547e-05
NC_037638.1	12216850	12216851	2.44188475373547e-05
NC_037638.1	12216851	12216865	2.44188475373547e-05
NC_037638.1	12216865	12217078	2.44188475373547e-05
NC_037638.1	12217078	12217433	2.44188475373547e-05
NC_037638.1	12217433	12217809	2.44188475373547e-05
NC_037638.1	12217809	12217925	2.44188475373547e-05
NC_037638.1	12217925	12218148	2.44188475373547e-05
NC_037638.1	12218148	12218184	2.44188475373547e-05
NC_037638.1	12218184	12218270	2.44188475373547e-05
NC_037638.1	12218270	12218768	2.44188475373547e-05
NC_037638.1	12218768	12218779	2.44188475373547e-05
NC_037638.1	12218779	12218789	2.44188475373547e-05
NC_037638.1	12218789	12218806	2.44188475373547e-05
NC_037638.1	12218806	12218814	2.44188475373547e-05
NC_037638.1	12218814	12218874	2.44188475373547e-05
NC_037638.1	12218874	12218915	2.44188475373547e-05
NC_037638.1	12218915	12218916	2.44188475373547e-05
NC_037638.1	12218916	12219228	2.44188475373547e-05
NC_037638.1	12219228	12219535	2.44188475373547e-05
NC_037638.1	12219535	12219624	2.44188475373547e-05
NC_037638.1	12219624	12219711	2.44188475373547e-05
NC_037638.1	12219711	12219769	2.44188475373547e-05
NC_037638.1	12219769	12219909	2.44188475373547e-05
NC_037638.1	12219909	12220033	2.44188475373547e-05
NC_037638.1	12220033	12220079	2.44188475373547e-05
NC_037638.1	12220079	12220147	2.44188475373547e-05
NC_037638.1	12220147	12220161	2.44188475373547e-05
NC_037638.1	12220161	12220175	2.44188475373547e-05
NC_037638.1	12220175	12222369	2.44188475373547e-05
NC_037638.1	12222369	12223122	2.44188475373547e-05
NC_037638.1	12223122	12223631	2.44188475373547e-05
NC_037638.1	12223631	12223742	2.44188475373547e-05
NC_037638.1	12223742	12224459	2.44188475373547e-05
NC_037638.1	12224459	12224463	2.44188475373547e-05
NC_037638.1	12224463	12224569	2.44188475373547e-05
NC_037638.1	12224569	12226282	2.44188475373547e-05
NC_037638.1	12226282	12226741	2.44188475373547e-05
NC_037638.1	12226741	12226772	2.44188475373547e-05
NC_037638.1	12226772	12226914	2.44188475373547e-05
NC_037638.1	12226914	12226923	2.44188475373547e-05
NC_037638.1	12226923	12227454	2.44188475373547e-05
NC_037638.1	12227454	12228198	2.44188475373547e-05
NC_037638.1	12228198	12229110	2.44188475373547e-05
NC_037638.1	12229110	12229279	2.44188475373547e-05
NC_037638.1	12229279	12229300	2.44188475373547e-05
NC_037638.1	12229300	12229359	2.44188475373547e-05
NC_037638.1	12229359	12229366	2.44188475373547e-05
NC_037638.1	12229366	12229540	2.44188475373547e-05
NC_037638.1	12229540	12229605	2.44188475373547e-05
NC_037638.1	12229605	12232244	2.44188475373547e-05
NC_037638.1	12232244	12232282	2.44188475373547e-05
NC_037638.1	12232282	12232434	2.44188475373547e-05
NC_037638.1	12232434	12232460	2.44188475373547e-05
NC_037638.1	12232460	12232599	2.44188475373547e-05
NC_037638.1	12232599	12232667	2.44188475373547e-05
NC_037638.1	12232667	12232708	2.44188475373547e-05
NC_037638.1	12232708	12232712	2.44188475373547e-05
NC_037638.1	12232712	12232883	2.44188475373547e-05
NC_037638.1	12232883	12233485	2.44188475373547e-05
NC_037638.1	12233485	12234663	2.44188475373547e-05
NC_037638.1	12234663	12234665	2.44188475373547e-05
NC_037638.1	12234665	12234666	2.44188475373547e-05
NC_037638.1	12234666	12234682	2.44188475373547e-05
NC_037638.1	12234682	12234694	2.44188475373547e-05
NC_037638.1	12234694	12234801	2.44188475373547e-05
NC_037638.1	12234801	12234867	2.44188475373547e-05
NC_037638.1	12234867	12234870	2.44188475373547e-05
NC_037638.1	12234870	12235011	2.44188475373547e-05
NC_037638.1	12235011	12235041	2.44188475373547e-05
NC_037638.1	12235041	12235055	2.44188475373547e-05
NC_037638.1	12235055	12235387	2.44188475373547e-05
NC_037638.1	12235387	12235393	2.44188475373547e-05
NC_037638.1	12235393	12235406	2.44188475373547e-05
NC_037638.1	12235406	12235774	2.44188475373547e-05
NC_037638.1	12235774	12235916	2.44188475373547e-05
NC_037638.1	12235916	12236275	2.44188475373547e-05
NC_037638.1	12236275	12236587	2.44188475373547e-05
NC_037638.1	12236587	12237534	2.44188475373547e-05
NC_037638.1	12237534	12239546	2.44188475373547e-05
NC_037638.1	12239546	12239668	2.44188475373547e-05
NC_037638.1	12239668	12239669	2.44188475373547e-05
NC_037638.1	12239669	12240018	2.44188475373547e-05
NC_037638.1	12240018	12240721	2.44188475373547e-05
NC_037638.1	12240721	12241628	2.44188475373547e-05
NC_037638.1	12241628	12241630	2.44188475373547e-05
NC_037638.1	12241630	12241643	2.44188475373547e-05
NC_037638.1	12241643	12241947	2.44188475373547e-05
NC_037638.1	12241947	12241954	2.44188475373547e-05
NC_037638.1	12241954	12241997	2.44188475373547e-05
NC_037638.1	12241997	12242518	2.44188475373547e-05
NC_037638.1	12242518	12243188	2.44188475373547e-05
NC_037638.1	12243188	12243217	2.44188475373547e-05
NC_037638.1	12243217	12243832	2.44188475373547e-05
NC_037638.1	12243832	12243955	2.44188475373547e-05
NC_037638.1	12243955	12244001	2.44188475373547e-05
NC_037638.1	12244001	12244317	2.44188475373547e-05
NC_037638.1	12244317	12244320	2.44188475373547e-05
NC_037638.1	12244320	12244341	2.44188475373547e-05
NC_037638.1	12244341	12244418	2.44188475373547e-05
NC_037638.1	12244418	12244424	2.44188475373547e-05
NC_037638.1	12244424	12244466	2.44188475373547e-05
NC_037638.1	12244466	12245611	2.44188475373547e-05
NC_037638.1	12245611	12245744	2.44188475373547e-05
NC_037638.1	12245744	12246040	2.44188475373547e-05
NC_037638.1	12246040	12246103	2.44188475373547e-05
NC_037638.1	12246103	12246140	2.44188475373547e-05
NC_037638.1	12246140	12246379	2.44188475373547e-05
NC_037638.1	12246379	12247496	2.44188475373547e-05
NC_037638.1	12247496	12247799	2.44188475373547e-05
NC_037638.1	12247799	12248042	2.44188475373547e-05
NC_037638.1	12248042	12248522	2.44188475373547e-05
NC_037638.1	12248522	12249979	2.44188475373547e-05
NC_037638.1	12249979	12250023	2.44188475373547e-05
NC_037638.1	12250023	12250430	2.44188475373547e-05
NC_037638.1	12250430	12250527	2.44188475373547e-05
NC_037638.1	12250527	12250599	2.44188475373547e-05
NC_037638.1	12250599	12251721	2.44188475373547e-05
NC_037638.1	12251721	12252719	2.44188475373547e-05
NC_037638.1	12252719	12253334	2.44188475373547e-05
NC_037638.1	12253334	12253744	2.44188475373547e-05
NC_037638.1	12253744	12254575	2.44188475373547e-05
NC_037638.1	12254575	12254998	2.44188475373547e-05
NC_037638.1	12254998	12255586	2.44188475373547e-05
NC_037638.1	12255586	12255682	2.44188475373547e-05
NC_037638.1	12255682	12255721	2.44188475373547e-05
NC_037638.1	12255721	12255819	2.44188475373547e-05
NC_037638.1	12255819	12255822	2.44188475373547e-05
NC_037638.1	12255822	12256094	2.44188475373547e-05
NC_037638.1	12256094	12256196	2.44188475373547e-05
NC_037638.1	12256196	12256221	2.44188475373547e-05
NC_037638.1	12256221	12256809	2.44188475373547e-05
NC_037638.1	12256809	12256810	2.44188475373547e-05
NC_037638.1	12256810	12257260	2.44188475373547e-05
NC_037638.1	12257260	12257814	2.44188475373547e-05
NC_037638.1	12257814	12258473	2.44188475373547e-05
NC_037638.1	12258473	12258537	2.44188475373547e-05
NC_037638.1	12258537	12259724	2.44188475373547e-05
NC_037638.1	12259724	12259752	2.44188475373547e-05
NC_037638.1	12259752	12259765	2.44188475373547e-05
NC_037638.1	12259765	12260135	2.44188475373547e-05
NC_037638.1	12260135	12260241	2.44188475373547e-05
NC_037638.1	12260241	12260807	2.44188475373547e-05
NC_037638.1	12260807	12261217	2.39313886362333e-05
NC_037638.1	12261217	12261403	2.39313886362333e-05
NC_037638.1	12261403	12261425	2.39313886362333e-05
NC_037638.1	12261425	12261962	2.39313886362333e-05
NC_037638.1	12261962	12262006	2.39313886362333e-05
NC_037638.1	12262006	12262069	2.39313886362333e-05
NC_037638.1	12262069	12262212	2.39313886362333e-05
NC_037638.1	12262212	12262271	2.39313886362333e-05
NC_037638.1	12262271	12262287	2.39313886362333e-05
NC_037638.1	12262287	12262337	2.39313886362333e-05
NC_037638.1	12262337	12262372	2.39313886362333e-05
NC_037638.1	12262372	12262411	2.39313886362333e-05
NC_037638.1	12262411	12262463	2.39313886362333e-05
NC_037638.1	12262463	12262757	2.39313886362333e-05
NC_037638.1	12262757	12262846	2.39313886362333e-05
NC_037638.1	12262846	12264141	2.39313886362333e-05
NC_037638.1	12264141	12264486	2.39313886362333e-05
NC_037638.1	12264486	12264582	2.39313886362333e-05
NC_037638.1	12264582	12265418	2.39313886362333e-05
NC_037638.1	12265418	12265424	2.39313886362333e-05
NC_037638.1	12265424	12265566	2.39313886362333e-05
NC_037638.1	12265566	12265569	0.000574289121162375
NC_037638.1	12265569	12266568	0.000574289121162375
NC_037638.1	12266568	12266570	0.000574289121162375
NC_037638.1	12266570	12266837	0.000574289121162375
NC_037638.1	12266837	12266842	0.000574289121162375
NC_037638.1	12266842	12266932	0.000574289121162375
NC_037638.1	12266932	12266948	0.000574289121162375
NC_037638.1	12266948	12267029	0.000574289121162375
NC_037638.1	12267029	12267036	0.000574289121162375
NC_037638.1	12267036	12267381	0.000574289121162375
NC_037638.1	12267381	12267383	0.000574289121162375
NC_037638.1	12267383	12268586	2.39313886362333e-05
NC_037638.1	12268586	12268602	2.39313886362333e-05
NC_037638.1	12268602	12268605	2.39313886362333e-05
NC_037638.1	12268605	12269979	2.39313886362333e-05
NC_037638.1	12269979	12270062	2.39313886362333e-05
NC_037638.1	12270062	12270071	2.39313886362333e-05
NC_037638.1	12270071	12270074	2.39313886362333e-05
NC_037638.1	12270074	12270126	2.39313886362333e-05
NC_037638.1	12270126	12270141	2.39313886362333e-05
NC_037638.1	12270141	12270148	2.39313886362333e-05
NC_037638.1	12270148	12270197	2.39313886362333e-05
NC_037638.1	12270197	12270208	2.39313886362333e-05
NC_037638.1	12270208	12270214	2.39313886362333e-05
NC_037638.1	12270214	12270322	2.39313886362333e-05
NC_037638.1	12270322	12270351	2.39313886362333e-05
NC_037638.1	12270351	12270545	2.39313886362333e-05
NC_037638.1	12270545	12270556	2.39313886362333e-05
NC_037638.1	12270556	12270575	2.39313886362333e-05
NC_037638.1	12270575	12270584	2.39313886362333e-05
NC_037638.1	12270584	12270612	2.39313886362333e-05
NC_037638.1	12270612	12270680	2.39313886362333e-05
NC_037638.1	12270680	12270683	2.39313886362333e-05
NC_037638.1	12270683	12270740	2.39313886362333e-05
NC_037638.1	12270740	12270986	2.39313886362333e-05
NC_037638.1	12270986	12271029	2.39313886362333e-05
NC_037638.1	12271029	12271416	2.39313886362333e-05
NC_037638.1	12271416	12271595	2.39313886362333e-05
NC_037638.1	12271595	12271652	2.39313886362333e-05
NC_037638.1	12271652	12271860	2.39313886362333e-05
NC_037638.1	12271860	12273222	0.000186744804461697
NC_037638.1	12273222	12273925	0.000186744804461697
NC_037638.1	12273925	12273996	0.000186744804461697
NC_037638.1	12273996	12276571	0.000186744804461697
NC_037638.1	12276571	12276666	0.000186744804461697
NC_037638.1	12276666	12276682	0.000186744804461697
NC_037638.1	12276682	12276684	0.000186744804461697
NC_037638.1	12276684	12276818	0.000186744804461697
NC_037638.1	12276818	12277348	0.000186744804461697
NC_037638.1	12277348	12278002	0.000186744804461697
NC_037638.1	12278002	12278013	2.39313886362333e-05
NC_037638.1	12278013	12278033	2.39313886362333e-05
NC_037638.1	12278033	12278227	2.39313886362333e-05
NC_037638.1	12278227	12279202	2.39313886362333e-05
NC_037638.1	12279202	12279233	2.39313886362333e-05
NC_037638.1	12279233	12279874	2.39313886362333e-05
NC_037638.1	12279874	12279951	2.39313886362333e-05
NC_037638.1	12279951	12280881	2.39313886362333e-05
NC_037638.1	12280881	12281137	2.39313886362333e-05
NC_037638.1	12281137	12281213	2.39313886362333e-05
NC_037638.1	12281213	12281366	2.39313886362333e-05
NC_037638.1	12281366	12281376	2.39313886362333e-05
NC_037638.1	12281376	12281387	2.39313886362333e-05
NC_037638.1	12281387	12281395	2.39313886362333e-05
NC_037638.1	12281395	12281624	2.39313886362333e-05
NC_037638.1	12281624	12281704	2.39313886362333e-05
NC_037638.1	12281704	12281808	2.39313886362333e-05
NC_037638.1	12281808	12281811	2.39313886362333e-05
NC_037638.1	12281811	12281824	2.39313886362333e-05
NC_037638.1	12281824	12281825	2.39313886362333e-05
NC_037638.1	12281825	12281834	2.39313886362333e-05
NC_037638.1	12281834	12282042	2.39313886362333e-05
NC_037638.1	12282042	12282189	2.39313886362333e-05
NC_037638.1	12282189	12282230	2.39313886362333e-05
NC_037638.1	12282230	12282271	2.39313886362333e-05
NC_037638.1	12282271	12282284	2.39313886362333e-05
NC_037638.1	12282284	12282304	2.39313886362333e-05
NC_037638.1	12282304	12282305	2.39313886362333e-05
NC_037638.1	12282305	12282316	2.39313886362333e-05
NC_037638.1	12282316	12282381	2.39313886362333e-05
NC_037638.1	12282381	12282442	2.39313886362333e-05
NC_037638.1	12282442	12282449	2.39313886362333e-05
NC_037638.1	12282449	12282461	2.39313886362333e-05
NC_037638.1	12282461	12283299	2.39313886362333e-05
NC_037638.1	12283299	12283332	2.39313886362333e-05
NC_037638.1	12283332	12283603	2.39313886362333e-05
NC_037638.1	12283603	12283768	2.39313886362333e-05
NC_037638.1	12283768	12283942	2.39313886362333e-05
NC_037638.1	12283942	12283958	2.39313886362333e-05
NC_037638.1	12283958	12283996	2.39313886362333e-05
NC_037638.1	12283996	12284583	2.39313886362333e-05
NC_037638.1	12284583	12284629	2.39313886362333e-05
NC_037638.1	12284629	12284631	2.39313886362333e-05
NC_037638.1	12284631	12284893	8.2393826519893e-05
NC_037638.1	12284893	12285730	8.2393826519893e-05
NC_037638.1	12285730	12285742	8.2393826519893e-05
NC_037638.1	12285742	12285782	8.2393826519893e-05
NC_037638.1	12285782	12285789	8.2393826519893e-05
NC_037638.1	12285789	12285796	8.2393826519893e-05
NC_037638.1	12285796	12285887	8.2393826519893e-05
NC_037638.1	12285887	12285918	8.2393826519893e-05
NC_037638.1	12285918	12286162	8.2393826519893e-05
NC_037638.1	12286162	12286165	8.2393826519893e-05
NC_037638.1	12286165	12286299	0.000465095701759082
NC_037638.1	12286299	12287625	0.000458249340942174
NC_037638.1	12287625	12287704	0.000458249340942174
NC_037638.1	12287704	12288778	0.000458249340942174
NC_037638.1	12288778	12288784	7.55474657029852e-05
NC_037638.1	12288784	12288854	7.55474657029852e-05
NC_037638.1	12288854	12288856	7.55474657029852e-05
NC_037638.1	12288856	12288868	7.55474657029852e-05
NC_037638.1	12288868	12289261	7.55474657029852e-05
NC_037638.1	12289261	12289589	7.55474657029852e-05
NC_037638.1	12289589	12290387	7.55474657029852e-05
NC_037638.1	12290387	12290409	7.55474657029852e-05
NC_037638.1	12290409	12290416	7.55474657029852e-05
NC_037638.1	12290416	12290575	7.55474657029852e-05
NC_037638.1	12290575	12290595	7.55474657029852e-05
NC_037638.1	12290595	12290799	7.55474657029852e-05
NC_037638.1	12290799	12290857	7.55474657029852e-05
NC_037638.1	12290857	12291060	7.55474657029852e-05
NC_037638.1	12291060	12291183	7.55474657029852e-05
NC_037638.1	12291183	12291196	7.55474657029852e-05
NC_037638.1	12291196	12291301	7.55474657029852e-05
NC_037638.1	12291301	12292738	7.55474657029852e-05
NC_037638.1	12292738	12293470	7.55474657029852e-05
NC_037638.1	12293470	12293529	7.55474657029852e-05
NC_037638.1	12293529	12293568	7.55474657029852e-05
NC_037638.1	12293568	12293580	7.55474657029852e-05
NC_037638.1	12293580	12294080	7.55474657029852e-05
NC_037638.1	12294080	12294084	7.55474657029852e-05
NC_037638.1	12294084	12294091	7.55474657029852e-05
NC_037638.1	12294091	12294104	7.55474657029852e-05
NC_037638.1	12294104	12294132	7.55474657029852e-05
NC_037638.1	12294132	12294166	7.55474657029852e-05
NC_037638.1	12294166	12294293	7.55474657029852e-05
NC_037638.1	12294293	12295305	7.55474657029852e-05
NC_037638.1	12295305	12295468	7.55474657029852e-05
NC_037638.1	12295468	12295538	7.55474657029852e-05
NC_037638.1	12295538	12296489	7.55474657029852e-05
NC_037638.1	12296489	12297016	7.55474657029852e-05
NC_037638.1	12297016	12297043	7.55474657029852e-05
NC_037638.1	12297043	12297371	7.55474657029852e-05
NC_037638.1	12297371	12297381	7.55474657029852e-05
NC_037638.1	12297381	12297459	7.55474657029852e-05
NC_037638.1	12297459	12297460	7.55474657029852e-05
NC_037638.1	12297460	12297500	7.55474657029852e-05
NC_037638.1	12297500	12298789	7.55474657029852e-05
NC_037638.1	12298789	12298902	7.55474657029852e-05
NC_037638.1	12298902	12298920	7.55474657029852e-05
NC_037638.1	12298920	12299142	7.55474657029852e-05
NC_037638.1	12299142	12299172	7.55474657029852e-05
NC_037638.1	12299172	12299174	7.55474657029852e-05
NC_037638.1	12299174	12299192	7.55474657029852e-05
NC_037638.1	12299192	12299278	7.55474657029852e-05
NC_037638.1	12299278	12299284	7.55474657029852e-05
NC_037638.1	12299284	12299405	7.55474657029852e-05
NC_037638.1	12299405	12299495	7.55474657029852e-05
NC_037638.1	12299495	12299500	7.55474657029852e-05
NC_037638.1	12299500	12299582	7.55474657029852e-05
NC_037638.1	12299582	12299604	7.55474657029852e-05
NC_037638.1	12299604	12299654	7.55474657029852e-05
NC_037638.1	12299654	12299655	7.55474657029852e-05
NC_037638.1	12299655	12299768	7.55474657029852e-05
NC_037638.1	12299768	12300798	7.55474657029852e-05
NC_037638.1	12300798	12300978	7.55474657029852e-05
NC_037638.1	12300978	12301135	7.55474657029852e-05
NC_037638.1	12301135	12301195	7.55474657029852e-05
NC_037638.1	12301195	12301232	7.55474657029852e-05
NC_037638.1	12301232	12301263	7.55474657029852e-05
NC_037638.1	12301263	12301267	7.55474657029852e-05
NC_037638.1	12301267	12301480	7.55474657029852e-05
NC_037638.1	12301480	12301593	7.55474657029852e-05
NC_037638.1	12301593	12301657	7.55474657029852e-05
NC_037638.1	12301657	12301736	7.55474657029852e-05
NC_037638.1	12301736	12301740	1.70850278193255e-05
NC_037638.1	12301740	12301813	1.70850278193255e-05
NC_037638.1	12301813	12301992	1.70850278193255e-05
NC_037638.1	12301992	12302100	1.70850278193255e-05
NC_037638.1	12302100	12302312	1.70850278193255e-05
NC_037638.1	12302312	12302518	1.70850278193255e-05
NC_037638.1	12302518	12303264	6.48564891483275e-05
NC_037638.1	12303264	12303511	6.48564891483275e-05
NC_037638.1	12303511	12304062	6.48564891483275e-05
NC_037638.1	12304062	12304223	6.48564891483275e-05
NC_037638.1	12304223	12304397	6.48564891483275e-05
NC_037638.1	12304397	12304403	6.48564891483275e-05
NC_037638.1	12304403	12304854	6.48564891483275e-05
NC_037638.1	12304854	12305024	6.48564891483275e-05
NC_037638.1	12305024	12305230	6.48564891483275e-05
NC_037638.1	12305230	12305238	6.48564891483275e-05
NC_037638.1	12305238	12306089	6.62788104905438e-05
NC_037638.1	12306089	12306113	6.62788104905438e-05
NC_037638.1	12306113	12306775	6.62788104905438e-05
NC_037638.1	12306775	12306869	6.62788104905438e-05
NC_037638.1	12306869	12306875	6.62788104905438e-05
NC_037638.1	12306875	12307009	6.62788104905438e-05
NC_037638.1	12307009	12307074	6.62788104905438e-05
NC_037638.1	12307074	12307465	6.62788104905438e-05
NC_037638.1	12307465	12307513	6.62788104905438e-05
NC_037638.1	12307513	12307562	6.62788104905438e-05
NC_037638.1	12307562	12308190	6.62788104905438e-05
NC_037638.1	12308190	12308459	6.62788104905438e-05
NC_037638.1	12308459	12308856	6.62788104905438e-05
NC_037638.1	12308856	12308915	6.62788104905438e-05
NC_037638.1	12308915	12308928	6.62788104905438e-05
NC_037638.1	12308928	12309266	6.62788104905438e-05
NC_037638.1	12309266	12309273	6.62788104905438e-05
NC_037638.1	12309273	12309284	6.62788104905438e-05
NC_037638.1	12309284	12309612	6.62788104905438e-05
NC_037638.1	12309612	12310048	6.62788104905438e-05
NC_037638.1	12310048	12310094	6.62788104905438e-05
NC_037638.1	12310094	12310821	6.62788104905438e-05
NC_037638.1	12310821	12311008	6.62788104905438e-05
NC_037638.1	12311008	12312669	6.62788104905438e-05
NC_037638.1	12312669	12312938	6.62788104905438e-05
NC_037638.1	12312938	12313042	6.62788104905438e-05
NC_037638.1	12313042	12313528	6.62788104905438e-05
NC_037638.1	12313528	12313852	6.62788104905438e-05
NC_037638.1	12313852	12313867	6.62788104905438e-05
NC_037638.1	12313867	12313928	6.62788104905438e-05
NC_037638.1	12313928	12313971	6.62788104905438e-05
NC_037638.1	12313971	12314243	6.62788104905438e-05
NC_037638.1	12314243	12314379	6.62788104905438e-05
NC_037638.1	12314379	12314438	6.62788104905438e-05
NC_037638.1	12314438	12314478	6.62788104905438e-05
NC_037638.1	12314478	12314628	6.62788104905438e-05
NC_037638.1	12314628	12314665	6.62788104905438e-05
NC_037638.1	12314665	12314678	6.62788104905438e-05
NC_037638.1	12314678	12314787	6.62788104905438e-05
NC_037638.1	12314787	12314886	6.62788104905438e-05
NC_037638.1	12314886	12315144	6.62788104905438e-05
NC_037638.1	12315144	12315729	6.62788104905438e-05
NC_037638.1	12315729	12315732	6.62788104905438e-05
NC_037638.1	12315732	12316875	6.62788104905438e-05
NC_037638.1	12316875	12316912	6.62788104905438e-05
NC_037638.1	12316912	12316915	6.62788104905438e-05
NC_037638.1	12316915	12317114	6.62788104905438e-05
NC_037638.1	12317114	12317132	6.62788104905438e-05
NC_037638.1	12317132	12317174	6.62788104905438e-05
NC_037638.1	12317174	12317205	6.62788104905438e-05
NC_037638.1	12317205	12317268	6.62788104905438e-05
NC_037638.1	12317268	12317285	6.62788104905438e-05
NC_037638.1	12317285	12317311	6.62788104905438e-05
NC_037638.1	12317311	12317405	6.62788104905438e-05
NC_037638.1	12317405	12317517	6.62788104905438e-05
NC_037638.1	12317517	12317534	6.62788104905438e-05
NC_037638.1	12317534	12317557	6.62788104905438e-05
NC_037638.1	12317557	12317598	6.62788104905438e-05
NC_037638.1	12317598	12317649	6.62788104905438e-05
NC_037638.1	12317649	12317654	6.62788104905438e-05
NC_037638.1	12317654	12317664	6.62788104905438e-05
NC_037638.1	12317664	12317834	6.62788104905438e-05
NC_037638.1	12317834	12317836	6.62788104905438e-05
NC_037638.1	12317836	12318728	6.62788104905438e-05
NC_037638.1	12318728	12318784	6.62788104905438e-05
NC_037638.1	12318784	12319252	6.62788104905438e-05
NC_037638.1	12319252	12319279	6.62788104905438e-05
NC_037638.1	12319279	12319294	6.62788104905438e-05
NC_037638.1	12319294	12319296	6.62788104905438e-05
NC_037638.1	12319296	12319317	6.62788104905438e-05
NC_037638.1	12319317	12319343	6.62788104905438e-05
NC_037638.1	12319343	12319448	6.62788104905438e-05
NC_037638.1	12319448	12319509	6.62788104905438e-05
NC_037638.1	12319509	12319518	6.62788104905438e-05
NC_037638.1	12319518	12319545	6.62788104905438e-05
NC_037638.1	12319545	12319574	6.62788104905438e-05
NC_037638.1	12319574	12319593	6.62788104905438e-05
NC_037638.1	12319593	12319615	6.62788104905438e-05
NC_037638.1	12319615	12319715	6.62788104905438e-05
NC_037638.1	12319715	12319745	6.62788104905438e-05
NC_037638.1	12319745	12319859	6.62788104905438e-05
NC_037638.1	12319859	12320106	6.62788104905438e-05
NC_037638.1	12320106	12320135	6.62788104905438e-05
NC_037638.1	12320135	12320150	6.62788104905438e-05
NC_037638.1	12320150	12320158	6.62788104905438e-05
NC_037638.1	12320158	12320182	6.62788104905438e-05
NC_037638.1	12320182	12320771	6.62788104905438e-05
NC_037638.1	12320771	12321623	6.62788104905438e-05
NC_037638.1	12321623	12321703	6.62788104905438e-05
NC_037638.1	12321703	12321704	6.62788104905438e-05
NC_037638.1	12321704	12321740	6.62788104905438e-05
NC_037638.1	12321740	12321891	6.62788104905438e-05
NC_037638.1	12321891	12322013	6.62788104905438e-05
NC_037638.1	12322013	12322624	6.62788104905438e-05
NC_037638.1	12322624	12322707	6.62788104905438e-05
NC_037638.1	12322707	12322860	6.62788104905438e-05
NC_037638.1	12322860	12323451	6.62788104905438e-05
NC_037638.1	12323451	12323459	1.85073491615417e-05
NC_037638.1	12323459	12323487	1.85073491615417e-05
NC_037638.1	12323487	12323494	1.85073491615417e-05
NC_037638.1	12323494	12323728	1.85073491615417e-05
NC_037638.1	12323728	12323760	1.85073491615417e-05
NC_037638.1	12323760	12323762	1.85073491615417e-05
NC_037638.1	12323762	12323839	1.85073491615417e-05
NC_037638.1	12323839	12323874	1.85073491615417e-05
NC_037638.1	12323874	12323877	1.85073491615417e-05
NC_037638.1	12323877	12323881	1.85073491615417e-05
NC_037638.1	12323881	12323888	1.85073491615417e-05
NC_037638.1	12323888	12323924	1.85073491615417e-05
NC_037638.1	12323924	12323946	1.85073491615417e-05
NC_037638.1	12323946	12324068	1.85073491615417e-05
NC_037638.1	12324068	12324200	1.85073491615417e-05
NC_037638.1	12324200	12325007	1.85073491615417e-05
NC_037638.1	12325007	12325611	1.85073491615417e-05
NC_037638.1	12325611	12325668	1.85073491615417e-05
NC_037638.1	12325668	12325702	1.85073491615417e-05
NC_037638.1	12325702	12326099	1.85073491615417e-05
NC_037638.1	12326099	12326114	1.85073491615417e-05
NC_037638.1	12326114	12326115	1.85073491615417e-05
NC_037638.1	12326115	12326269	1.85073491615417e-05
NC_037638.1	12326269	12326803	1.85073491615417e-05
NC_037638.1	12326803	12326808	1.85073491615417e-05
NC_037638.1	12326808	12326853	1.85073491615417e-05
NC_037638.1	12326853	12326860	1.85073491615417e-05
NC_037638.1	12326860	12326874	1.85073491615417e-05
NC_037638.1	12326874	12326987	1.85073491615417e-05
NC_037638.1	12326987	12327044	1.85073491615417e-05
NC_037638.1	12327044	12327047	1.85073491615417e-05
NC_037638.1	12327047	12327094	1.85073491615417e-05
NC_037638.1	12327094	12327105	1.85073491615417e-05
NC_037638.1	12327105	12327111	1.85073491615417e-05
NC_037638.1	12327111	12327133	1.85073491615417e-05
NC_037638.1	12327133	12327150	1.85073491615417e-05
NC_037638.1	12327150	12327169	1.85073491615417e-05
NC_037638.1	12327169	12327200	1.85073491615417e-05
NC_037638.1	12327200	12327205	1.85073491615417e-05
NC_037638.1	12327205	12327605	1.85073491615417e-05
NC_037638.1	12327605	12327622	1.85073491615417e-05
NC_037638.1	12327622	12327727	1.85073491615417e-05
NC_037638.1	12327727	12327736	1.85073491615417e-05
NC_037638.1	12327736	12327841	1.85073491615417e-05
NC_037638.1	12327841	12327847	1.85073491615417e-05
NC_037638.1	12327847	12327848	1.85073491615417e-05
NC_037638.1	12327848	12327859	1.85073491615417e-05
NC_037638.1	12327859	12327880	1.85073491615417e-05
NC_037638.1	12327880	12328755	1.85073491615417e-05
NC_037638.1	12328755	12328789	1.85073491615417e-05
NC_037638.1	12328789	12329196	1.85073491615417e-05
NC_037638.1	12329196	12329257	1.85073491615417e-05
NC_037638.1	12329257	12329364	1.85073491615417e-05
NC_037638.1	12329364	12329665	1.85073491615417e-05
NC_037638.1	12329665	12329812	1.85073491615417e-05
NC_037638.1	12329812	12329813	1.85073491615417e-05
NC_037638.1	12329813	12329937	1.85073491615417e-05
NC_037638.1	12329937	12330068	1.85073491615417e-05
NC_037638.1	12330068	12330089	1.85073491615417e-05
NC_037638.1	12330089	12330828	1.85073491615417e-05
NC_037638.1	12330828	12330853	1.85073491615417e-05
NC_037638.1	12330853	12332183	1.85073491615417e-05
NC_037638.1	12332183	12332268	1.85073491615417e-05
NC_037638.1	12332268	12332420	1.85073491615417e-05
NC_037638.1	12332420	12332431	1.85073491615417e-05
NC_037638.1	12332431	12332608	1.85073491615417e-05
NC_037638.1	12332608	12332737	1.85073491615417e-05
NC_037638.1	12332737	12332744	1.85073491615417e-05
NC_037638.1	12332744	12332745	1.85073491615417e-05
NC_037638.1	12332745	12332789	1.85073491615417e-05
NC_037638.1	12332789	12332867	1.85073491615417e-05
NC_037638.1	12332867	12332878	1.85073491615417e-05
NC_037638.1	12332878	12332896	1.85073491615417e-05
NC_037638.1	12332896	12333058	1.85073491615417e-05
NC_037638.1	12333058	12333535	1.85073491615417e-05
NC_037638.1	12333535	12333536	0.000132597480365193
NC_037638.1	12333536	12333614	0.000132597480365193
NC_037638.1	12333614	12333941	0.000132597480365193
NC_037638.1	12333941	12333965	0.000132597480365193
NC_037638.1	12333965	12334345	0.000132597480365193
NC_037638.1	12334345	12334365	0.000132597480365193
NC_037638.1	12334365	12334380	0.000132597480365193
NC_037638.1	12334380	12334466	0.000132597480365193
NC_037638.1	12334466	12334480	0.000132597480365193
NC_037638.1	12334480	12334484	0.000132597480365193
NC_037638.1	12334484	12334530	0.000132597480365193
NC_037638.1	12334530	12334845	0.000132597480365193
NC_037638.1	12334845	12334846	0.000132597480365193
NC_037638.1	12334846	12334894	0.000132597480365193
NC_037638.1	12334894	12334901	0.000132597480365193
NC_037638.1	12334901	12334907	0.000132597480365193
NC_037638.1	12334907	12334911	0.000132597480365193
NC_037638.1	12334911	12334923	0.000132597480365193
NC_037638.1	12334923	12334942	0.000132597480365193
NC_037638.1	12334942	12334946	0.000132597480365193
NC_037638.1	12334946	12334960	0.000132597480365193
NC_037638.1	12334960	12334968	0.000132597480365193
NC_037638.1	12334968	12335454	0.00026806212409318
NC_037638.1	12335454	12335522	0.00026806212409318
NC_037638.1	12335522	12335527	0.00026806212409318
NC_037638.1	12335527	12335590	0.00026806212409318
NC_037638.1	12335590	12335626	0.00026806212409318
NC_037638.1	12335626	12335629	0.00026806212409318
NC_037638.1	12335629	12335767	0.00026806212409318
NC_037638.1	12335767	12335845	0.00026806212409318
NC_037638.1	12335845	12335852	0.00026806212409318
NC_037638.1	12335852	12335910	0.00026806212409318
NC_037638.1	12335910	12335957	0.00026806212409318
NC_037638.1	12335957	12336094	0.00026806212409318
NC_037638.1	12336094	12336269	0.00026806212409318
NC_037638.1	12336269	12336291	0.00026806212409318
NC_037638.1	12336291	12336353	0.00026806212409318
NC_037638.1	12336353	12336411	0.00026806212409318
NC_037638.1	12336411	12336413	0.00026806212409318
NC_037638.1	12336413	12336448	0.00026806212409318
NC_037638.1	12336448	12337505	0.00026806212409318
NC_037638.1	12337505	12337563	0.00026806212409318
NC_037638.1	12337563	12337593	0.00026806212409318
NC_037638.1	12337593	12339633	0.00065356713565833
NC_037638.1	12339633	12339681	0.00065356713565833
NC_037638.1	12339681	12339900	0.00065356713565833
NC_037638.1	12339900	12340102	0.00065356713565833
NC_037638.1	12340102	12340187	0.00065356713565833
NC_037638.1	12340187	12340200	0.00026806212409318
NC_037638.1	12340200	12340613	0.00026806212409318
NC_037638.1	12340613	12341516	0.00026806212409318
NC_037638.1	12341516	12341529	0.00026806212409318
NC_037638.1	12341529	12341774	0.00026806212409318
NC_037638.1	12341774	12341873	0.00026806212409318
NC_037638.1	12341873	12341893	0.00026806212409318
NC_037638.1	12341893	12342235	0.00026806212409318
NC_037638.1	12342235	12342242	0.00026806212409318
NC_037638.1	12342242	12342300	0.00026806212409318
NC_037638.1	12342300	12342348	0.000153971992889529
NC_037638.1	12342348	12342350	0.000153971992889529
NC_037638.1	12342350	12342358	1.85073491615417e-05
NC_037638.1	12342358	12342378	1.85073491615417e-05
NC_037638.1	12342378	12342420	1.85073491615417e-05
NC_037638.1	12342420	12342816	1.85073491615417e-05
NC_037638.1	12342816	12342870	1.85073491615417e-05
NC_037638.1	12342870	12342878	1.85073491615417e-05
NC_037638.1	12342878	12343043	1.85073491615417e-05
NC_037638.1	12343043	12343231	1.85073491615417e-05
NC_037638.1	12343231	12343244	1.85073491615417e-05
NC_037638.1	12343244	12343259	1.85073491615417e-05
NC_037638.1	12343259	12343811	1.85073491615417e-05
NC_037638.1	12343811	12343957	1.85073491615417e-05
NC_037638.1	12343957	12344009	1.85073491615417e-05
NC_037638.1	12344009	12344058	1.85073491615417e-05
NC_037638.1	12344058	12344343	1.85073491615417e-05
NC_037638.1	12344343	12346044	1.85073491615417e-05
NC_037638.1	12346044	12346631	1.85073491615417e-05
NC_037638.1	12346631	12346632	1.85073491615417e-05
NC_037638.1	12346632	12346639	1.85073491615417e-05
NC_037638.1	12346639	12346687	1.85073491615417e-05
NC_037638.1	12346687	12346758	1.85073491615417e-05
NC_037638.1	12346758	12346767	1.85073491615417e-05
NC_037638.1	12346767	12346769	1.85073491615417e-05
NC_037638.1	12346769	12346870	1.85073491615417e-05
NC_037638.1	12346870	12346966	1.85073491615417e-05
NC_037638.1	12346966	12347000	1.85073491615417e-05
NC_037638.1	12347000	12347052	1.85073491615417e-05
NC_037638.1	12347052	12347062	1.85073491615417e-05
NC_037638.1	12347062	12347063	1.85073491615417e-05
NC_037638.1	12347063	12347624	1.85073491615417e-05
NC_037638.1	12347624	12349189	1.85073491615417e-05
NC_037638.1	12349189	12349210	1.85073491615417e-05
NC_037638.1	12349210	12349231	1.85073491615417e-05
NC_037638.1	12349231	12349251	1.85073491615417e-05
NC_037638.1	12349251	12349280	1.85073491615417e-05
NC_037638.1	12349280	12349281	1.85073491615417e-05
NC_037638.1	12349281	12349349	1.85073491615417e-05
NC_037638.1	12349349	12349373	1.85073491615417e-05
NC_037638.1	12349373	12349493	1.85073491615417e-05
NC_037638.1	12349493	12349500	1.85073491615417e-05
NC_037638.1	12349500	12350539	1.85073491615417e-05
NC_037638.1	12350539	12350555	1.85073491615417e-05
NC_037638.1	12350555	12350606	1.85073491615417e-05
NC_037638.1	12350606	12350683	1.85073491615417e-05
NC_037638.1	12350683	12350888	1.85073491615417e-05
NC_037638.1	12350888	12351001	1.85073491615417e-05
NC_037638.1	12351001	12351050	1.85073491615417e-05
NC_037638.1	12351050	12351519	1.85073491615417e-05
NC_037638.1	12351519	12352040	1.85073491615417e-05
NC_037638.1	12352040	12352099	1.85073491615417e-05
NC_037638.1	12352099	12352560	1.85073491615417e-05
NC_037638.1	12352560	12352584	1.85073491615417e-05
NC_037638.1	12352584	12352837	1.85073491615417e-05
NC_037638.1	12352837	12354788	1.85073491615417e-05
NC_037638.1	12354788	12354873	1.85073491615417e-05
NC_037638.1	12354873	12354978	1.85073491615417e-05
NC_037638.1	12354978	12355152	1.85073491615417e-05
NC_037638.1	12355152	12356596	1.85073491615417e-05
NC_037638.1	12356596	12356944	1.85073491615417e-05
NC_037638.1	12356944	12357325	1.85073491615417e-05
NC_037638.1	12357325	12357630	1.85073491615417e-05
NC_037638.1	12357630	12357804	1.85073491615417e-05
NC_037638.1	12357804	12357851	1.85073491615417e-05
NC_037638.1	12357851	12357894	1.85073491615417e-05
NC_037638.1	12357894	12358206	1.85073491615417e-05
NC_037638.1	12358206	12358655	1.85073491615417e-05
NC_037638.1	12358655	12358672	1.85073491615417e-05
NC_037638.1	12358672	12358831	1.85073491615417e-05
NC_037638.1	12358831	12359131	1.85073491615417e-05
NC_037638.1	12359131	12359243	1.85073491615417e-05
NC_037638.1	12359243	12359252	1.85073491615417e-05
NC_037638.1	12359252	12359455	1.85073491615417e-05
NC_037638.1	12359455	12359471	1.85073491615417e-05
NC_037638.1	12359471	12360236	1.85073491615417e-05
NC_037638.1	12360236	12360466	1.85073491615417e-05
NC_037638.1	12360466	12360715	1.85073491615417e-05
NC_037638.1	12360715	12360724	1.85073491615417e-05
NC_037638.1	12360724	12361163	1.85073491615417e-05
NC_037638.1	12361163	12361381	1.85073491615417e-05
NC_037638.1	12361381	12361389	1.85073491615417e-05
NC_037638.1	12361389	12361410	0.00579885416997079
NC_037638.1	12361410	12361536	0.00579885416997079
NC_037638.1	12361536	12361562	0.00579885416997079
NC_037638.1	12361562	12361651	1.85073491615417e-05
NC_037638.1	12361651	12361780	1.85073491615417e-05
NC_037638.1	12361780	12361842	1.85073491615417e-05
NC_037638.1	12361842	12362017	1.85073491615417e-05
NC_037638.1	12362017	12362078	1.85073491615417e-05
NC_037638.1	12362078	12362146	1.85073491615417e-05
NC_037638.1	12362146	12362223	1.85073491615417e-05
NC_037638.1	12362223	12362249	1.85073491615417e-05
NC_037638.1	12362249	12362321	1.85073491615417e-05
NC_037638.1	12362321	12362476	1.85073491615417e-05
NC_037638.1	12362476	12362731	1.85073491615417e-05
NC_037638.1	12362731	12362733	1.85073491615417e-05
NC_037638.1	12362733	12363236	1.85073491615417e-05
NC_037638.1	12363236	12363646	1.85073491615417e-05
NC_037638.1	12363646	12363662	1.85073491615417e-05
NC_037638.1	12363662	12363984	1.85073491615417e-05
NC_037638.1	12363984	12364008	1.85073491615417e-05
NC_037638.1	12364008	12364010	1.85073491615417e-05
NC_037638.1	12364010	12364026	1.85073491615417e-05
NC_037638.1	12364026	12364055	1.85073491615417e-05
NC_037638.1	12364055	12364061	1.85073491615417e-05
NC_037638.1	12364061	12364200	1.85073491615417e-05
NC_037638.1	12364200	12364407	1.85073491615417e-05
NC_037638.1	12364407	12364537	1.85073491615417e-05
NC_037638.1	12364537	12364619	1.85073491615417e-05
NC_037638.1	12364619	12365068	1.85073491615417e-05
NC_037638.1	12365068	12365096	1.85073491615417e-05
NC_037638.1	12365096	12365107	1.85073491615417e-05
NC_037638.1	12365107	12365115	1.85073491615417e-05
NC_037638.1	12365115	12365127	1.85073491615417e-05
NC_037638.1	12365127	12365334	1.85073491615417e-05
NC_037638.1	12365334	12365360	1.85073491615417e-05
NC_037638.1	12365360	12365368	1.85073491615417e-05
NC_037638.1	12365368	12365372	1.85073491615417e-05
NC_037638.1	12365372	12366321	0.000584118208890048
NC_037638.1	12366321	12366899	0.000584118208890048
NC_037638.1	12366899	12366911	0.000584118208890048
NC_037638.1	12366911	12366939	0.000584118208890048
NC_037638.1	12366939	12367014	0.000584118208890048
NC_037638.1	12367014	12367140	0.000584118208890048
NC_037638.1	12367140	12367154	1.85073491615417e-05
NC_037638.1	12367154	12367155	1.85073491615417e-05
NC_037638.1	12367155	12367253	1.85073491615417e-05
NC_037638.1	12367253	12367313	1.85073491615417e-05
NC_037638.1	12367313	12367348	1.85073491615417e-05
NC_037638.1	12367348	12367358	1.85073491615417e-05
NC_037638.1	12367358	12367371	1.85073491615417e-05
NC_037638.1	12367371	12367903	1.85073491615417e-05
NC_037638.1	12367903	12368001	1.85073491615417e-05
NC_037638.1	12368001	12368076	1.85073491615417e-05
NC_037638.1	12368076	12368594	1.85073491615417e-05
NC_037638.1	12368594	12368663	1.85073491615417e-05
NC_037638.1	12368663	12368673	1.85073491615417e-05
NC_037638.1	12368673	12368818	1.85073491615417e-05
NC_037638.1	12368818	12368837	1.85073491615417e-05
NC_037638.1	12368837	12368921	1.85073491615417e-05
NC_037638.1	12368921	12369315	1.85073491615417e-05
NC_037638.1	12369315	12369526	1.85073491615417e-05
NC_037638.1	12369526	12369546	1.85073491615417e-05
NC_037638.1	12369546	12369593	1.85073491615417e-05
NC_037638.1	12369593	12369670	1.85073491615417e-05
NC_037638.1	12369670	12369884	1.85073491615417e-05
NC_037638.1	12369884	12370021	1.85073491615417e-05
NC_037638.1	12370021	12370338	1.85073491615417e-05
NC_037638.1	12370338	12370441	1.85073491615417e-05
NC_037638.1	12370441	12370506	1.85073491615417e-05
NC_037638.1	12370506	12370540	1.85073491615417e-05
NC_037638.1	12370540	12370543	1.85073491615417e-05
NC_037638.1	12370543	12370708	1.85073491615417e-05
NC_037638.1	12370708	12370768	1.85073491615417e-05
NC_037638.1	12370768	12371468	1.85073491615417e-05
NC_037638.1	12371468	12372077	9.08871986114548e-05
NC_037638.1	12372077	12372081	9.08871986114548e-05
NC_037638.1	12372081	12372086	9.08871986114548e-05
NC_037638.1	12372086	12372120	9.08871986114548e-05
NC_037638.1	12372120	12372121	9.08871986114548e-05
NC_037638.1	12372121	12372270	9.08871986114548e-05
NC_037638.1	12372270	12372299	9.08871986114548e-05
NC_037638.1	12372299	12372359	9.08871986114548e-05
NC_037638.1	12372359	12372419	9.08871986114548e-05
NC_037638.1	12372419	12372482	9.08871986114548e-05
NC_037638.1	12372482	12372486	9.08871986114548e-05
NC_037638.1	12372486	12372520	9.08871986114548e-05
NC_037638.1	12372520	12372552	9.08871986114548e-05
NC_037638.1	12372552	12372623	9.08871986114548e-05
NC_037638.1	12372623	12372773	9.08871986114548e-05
NC_037638.1	12372773	12373211	0.000631504022351766
NC_037638.1	12373211	12373744	0.000631504022351766
NC_037638.1	12373744	12373767	0.000631504022351766
NC_037638.1	12373767	12374418	0.000631504022351766
NC_037638.1	12374418	12374448	0.000631504022351766
NC_037638.1	12374448	12374453	0.000631504022351766
NC_037638.1	12374453	12374495	0.000631504022351766
NC_037638.1	12374495	12374509	0.000631504022351766
NC_037638.1	12374509	12374511	0.000631504022351766
NC_037638.1	12374511	12374538	0.000631504022351766
NC_037638.1	12374538	12374548	0.000631504022351766
NC_037638.1	12374548	12374687	0.000631504022351766
NC_037638.1	12374687	12374851	0.000631504022351766
NC_037638.1	12374851	12375016	0.000631504022351766
NC_037638.1	12375016	12375025	0.000185672546649582
NC_037638.1	12375025	12375127	0.000185672546649582
NC_037638.1	12375127	12376264	0.000185672546649582
NC_037638.1	12376264	12376268	0.000185672546649582
NC_037638.1	12376268	12376634	0.000185672546649582
NC_037638.1	12376634	12376644	0.000185672546649582
NC_037638.1	12376644	12376670	0.000194684397233099
NC_037638.1	12376670	12376741	0.000194684397233099
NC_037638.1	12376741	12376753	0.000194684397233099
NC_037638.1	12376753	12376974	0.000324909686984369
NC_037638.1	12376974	12377516	0.00073660174132772
NC_037638.1	12377516	12378239	0.00080840177400283
NC_037638.1	12378239	12379343	0.00080840177400283
NC_037638.1	12379343	12379403	0.00080840177400283
NC_037638.1	12379403	12379412	0.000476773770900471
NC_037638.1	12379412	12379417	0.000476773770900471
NC_037638.1	12379417	12379418	0.000476773770900471
NC_037638.1	12379418	12382020	0.000476773770900471
NC_037638.1	12382020	12382113	0.000476773770900471
NC_037638.1	12382113	12383343	0.000476773770900471
NC_037638.1	12383343	12383587	0.000476773770900471
NC_037638.1	12383587	12383692	0.000476773770900471
NC_037638.1	12383692	12383702	0.000476773770900471
NC_037638.1	12383702	12383735	0.000476773770900471
NC_037638.1	12383735	12383770	0.000476773770900471
NC_037638.1	12383770	12384326	0.000476773770900471
NC_037638.1	12384326	12384329	0.000390216166814953
NC_037638.1	12384329	12384432	0.000390216166814953
NC_037638.1	12384432	12384436	0.000274991477087684
NC_037638.1	12384436	12384446	0.000274991477087684
NC_037638.1	12384446	12384481	0.000274991477087684
NC_037638.1	12384481	12384608	0.000274991477087684
NC_037638.1	12384608	12385284	0.000274991477087684
NC_037638.1	12385284	12385333	0.000202611627637771
NC_037638.1	12385333	12385355	0.000202611627637771
NC_037638.1	12385355	12385370	0.000202611627637771
NC_037638.1	12385370	12385420	0.000202611627637771
NC_037638.1	12385420	12385536	0.000202611627637771
NC_037638.1	12385536	12385646	0.000202611627637771
NC_037638.1	12385646	12385647	0.000202611627637771
NC_037638.1	12385647	12385668	0.000202611627637771
NC_037638.1	12385668	12385690	0.000202611627637771
NC_037638.1	12385690	12385764	0.000202611627637771
NC_037638.1	12385764	12386056	0.000210979968530505
NC_037638.1	12386056	12391893	0.000296464460311833
NC_037638.1	12391893	12392049	0.000146844868972071
NC_037638.1	12392049	12392304	0.000146844868972071
NC_037638.1	12392304	12392311	0.000146844868972071
NC_037638.1	12392311	12392458	0.000146844868972071
NC_037638.1	12392458	12392766	0.000146844868972071
NC_037638.1	12392766	12394425	0.000146844868972071
NC_037638.1	12394425	12394800	0.000146844868972071
NC_037638.1	12394800	12395222	0.000146844868972071
NC_037638.1	12395222	12395235	0.000156117006199702
NC_037638.1	12395235	12396909	0.000156117006199702
NC_037638.1	12396909	12396954	0.000156117006199702
NC_037638.1	12396954	12397959	0.000166819748242213
NC_037638.1	12397959	12398700	0.000166819748242213
NC_037638.1	12398700	12399814	0.000166819748242213
NC_037638.1	12399814	12400076	0.000101474322237664
NC_037638.1	12400076	12400263	0.000112494091704087
NC_037638.1	12400263	12401520	0.000125649909206587
NC_037638.1	12401520	12401659	0.000125649909206587
NC_037638.1	12401659	12401719	0.000125649909206587
NC_037638.1	12401719	12404445	0.000161998133064406
NC_037638.1	12404445	12405698	0.000161998133064406
NC_037638.1	12405698	12406088	0.000161998133064406
NC_037638.1	12406088	12406434	0.000161998133064406
NC_037638.1	12406434	12406582	0.000161998133064406
NC_037638.1	12406582	12406611	0.000161998133064406
NC_037638.1	12406611	12406628	0.000161998133064406
NC_037638.1	12406628	12406741	0.000161998133064406
NC_037638.1	12406741	12407233	0.000161998133064406
NC_037638.1	12407233	12407594	0.000173932161753811
NC_037638.1	12407594	12407657	0.000173932161753811
NC_037638.1	12407657	12408200	0.000173932161753811
NC_037638.1	12408200	12410550	0.000173932161753811
NC_037638.1	12410550	12411456	0.000173932161753811
NC_037638.1	12411456	12411548	0.000173932161753811
NC_037638.1	12411548	12411802	0.000173932161753811
NC_037638.1	12411802	12413007	0.000224967911912289
NC_037638.1	12413007	12413154	0.000224967911912289
NC_037638.1	12413154	12413469	0.000224967911912289
NC_037638.1	12413469	12414215	0.000224967911912289
NC_037638.1	12414215	12414296	0.000224967911912289
NC_037638.1	12414296	12414464	0.000224967911912289
NC_037638.1	12414464	12415022	0.000248846228013437
NC_037638.1	12415022	12415160	0.000248846228013437
NC_037638.1	12415160	12415444	0.000248846228013437
NC_037638.1	12415444	12415922	0.000248846228013437
NC_037638.1	12415922	12416603	0.000248846228013437
NC_037638.1	12416603	12418742	0.000248846228013437
NC_037638.1	12418742	12418785	0.000257369923887969
NC_037638.1	12418785	12418805	0.000257369923887969
NC_037638.1	12418805	12418868	0.000257369923887969
NC_037638.1	12418868	12419099	0.000257369923887969
NC_037638.1	12419099	12419118	0.000257369923887969
NC_037638.1	12419118	12419444	0.000257369923887969
NC_037638.1	12419444	12421619	0.000288935751521766
NC_037638.1	12421619	12421622	0.000288935751521766
NC_037638.1	12421622	12421802	0.000288935751521766
NC_037638.1	12421802	12422522	0.000288935751521766
NC_037638.1	12422522	12423361	0.000349451468217773
NC_037638.1	12423361	12429158	0.000385783396716538
NC_037638.1	12429158	12429250	0.000385783396716538
NC_037638.1	12429250	12434235	0.000385783396716538
NC_037638.1	12434235	12434303	0.000385783396716538
NC_037638.1	12434303	12450882	0.000385783396716538
NC_037638.1	12450882	12450885	0.000385783396716538
NC_037638.1	12450885	12450923	0.000303525637213438
NC_037638.1	12450923	12450955	0.000303525637213438
NC_037638.1	12450955	12450980	0.000303525637213438
NC_037638.1	12450980	12450996	0.000303525637213438
NC_037638.1	12450996	12451051	0.000303525637213438
NC_037638.1	12451051	12451096	0.000303525637213438
NC_037638.1	12451096	12451980	0.000263075859197887
NC_037638.1	12451980	12454459	0.000263075859197887
NC_037638.1	12454459	12456093	0.000263075859197887
NC_037638.1	12456093	12456343	0.000233288244887917
NC_037638.1	12456343	12456390	0.000209409928786768
NC_037638.1	12456390	12456411	0.000209409928786768
NC_037638.1	12456411	12456414	0.000209409928786768
NC_037638.1	12456414	12456423	0.000209409928786768
NC_037638.1	12456423	12456447	0.000209409928786768
NC_037638.1	12456447	12456469	0.000209409928786768
NC_037638.1	12456469	12456487	0.000209409928786768
NC_037638.1	12456487	12456491	0.000238361868566733
NC_037638.1	12456491	12456514	0.000238361868566733
NC_037638.1	12456514	12464184	0.000686323685914246
NC_037638.1	12464184	12464194	0.00052713711591517
NC_037638.1	12464194	12473851	0.000735141234712469
NC_037638.1	12473851	12476275	0.000735141234712469
NC_037638.1	12476275	12476594	0.000704389386874414
NC_037638.1	12476594	12487391	0.000741040904247233
NC_037638.1	12487391	12487609	0.000741040904247233
NC_037638.1	12487609	12487611	0.000626433774076197
NC_037638.1	12487611	12487636	0.000401849390211352
NC_037638.1	12487636	12487668	0.000401849390211352
NC_037638.1	12487668	12487715	0.000401849390211352
NC_037638.1	12487715	12487777	0.000401849390211352
NC_037638.1	12487777	12488327	0.000401849390211352
NC_037638.1	12488327	12488428	0.000401849390211352
NC_037638.1	12488428	12489427	0.000401849390211352
NC_037638.1	12489427	12489465	0.000401849390211352
NC_037638.1	12489465	12490388	0.000401849390211352
NC_037638.1	12490388	12490405	0.000391146648168841
NC_037638.1	12490405	12490822	0.000391146648168841
NC_037638.1	12490822	12490833	0.000380126878702418
NC_037638.1	12490833	12490922	0.000380126878702418
NC_037638.1	12490922	12491027	0.000380126878702418
NC_037638.1	12491027	12491036	0.000238347345079216
NC_037638.1	12491036	12491084	0.000180413274052045
NC_037638.1	12491084	12491087	0.000180413274052045
NC_037638.1	12491087	12493127	0.000256939520309202
NC_037638.1	12493127	12493188	0.000229626817170973
NC_037638.1	12493188	12493240	0.000229626817170973
NC_037638.1	12493240	12493264	0.000270135607578491
NC_037638.1	12493264	12493569	0.000270135607578491
NC_037638.1	12493569	12493612	0.000270135607578491
NC_037638.1	12493612	12493729	0.000270135607578491
NC_037638.1	12493729	12494031	0.000270135607578491
NC_037638.1	12494031	12494313	0.000270135607578491
NC_037638.1	12494313	12494529	0.000261907863625883
NC_037638.1	12494529	12495224	0.000261907863625883
NC_037638.1	12495224	12495496	0.000472369541236363
NC_037638.1	12495496	12500475	0.000558575188836756
NC_037638.1	12500475	12503072	0.000558575188836756
NC_037638.1	12503072	12503878	0.000549303051609125
NC_037638.1	12503878	12503917	0.000397098032965217
NC_037638.1	12503917	12503977	0.000397098032965217
NC_037638.1	12503977	12503987	0.000397098032965217
NC_037638.1	12503987	12503993	0.000397098032965217
NC_037638.1	12503993	12504004	0.000397098032965217
NC_037638.1	12504004	12504038	0.000397098032965217
NC_037638.1	12504038	12504045	0.000397098032965217
NC_037638.1	12504045	12504059	0.000397098032965217
NC_037638.1	12504059	12504065	0.000397098032965217
NC_037638.1	12504065	12504066	0.000397098032965217
NC_037638.1	12504066	12504257	0.000397098032965217
NC_037638.1	12504257	12504443	0.000397098032965217
NC_037638.1	12504443	12504466	0.000397098032965217
NC_037638.1	12504466	12504521	0.000397098032965217
NC_037638.1	12504521	12504557	0.000397098032965217
NC_037638.1	12504557	12504558	0.000397098032965217
NC_037638.1	12504558	12505237	0.000896147204891167
NC_037638.1	12505237	12505262	0.000896147204891167
NC_037638.1	12505262	12505924	0.000887778863998432
NC_037638.1	12505924	12506190	0.000887778863998432
NC_037638.1	12506190	12507512	0.000887778863998432
NC_037638.1	12507512	12507542	0.000887778863998432
NC_037638.1	12507542	12507662	0.000887778863998432
NC_037638.1	12507662	12508648	0.000887778863998432
NC_037638.1	12508648	12510913	0.000887778863998432
NC_037638.1	12510913	12513232	0.000887778863998432
NC_037638.1	12513232	12513240	0.000485535170752091
NC_037638.1	12513240	12513335	0.000485535170752091
NC_037638.1	12513335	12513362	0.000485535170752091
NC_037638.1	12513362	12513389	0.000485535170752091
NC_037638.1	12513389	12513432	0.000485535170752091
NC_037638.1	12513432	12513457	0.000485535170752091
NC_037638.1	12513457	12513482	0.000485535170752091
NC_037638.1	12513482	12513543	0.000485535170752091
NC_037638.1	12513543	12513559	0.000485535170752091
NC_037638.1	12513559	12513568	0.000485535170752091
NC_037638.1	12513568	12513605	0.000485535170752091
NC_037638.1	12513605	12513617	0.000485535170752091
NC_037638.1	12513617	12513880	0.000485535170752091
NC_037638.1	12513880	12513904	0.000485535170752091
NC_037638.1	12513904	12514028	0.000485535170752091
NC_037638.1	12514028	12516104	0.000485535170752091
NC_037638.1	12516104	12516297	0.00038214375018775
NC_037638.1	12516297	12516455	0.000287235573848358
NC_037638.1	12516455	12516686	0.000287235573848358
NC_037638.1	12516686	12516953	0.000287235573848358
NC_037638.1	12516953	12516957	0.000287235573848358
NC_037638.1	12516957	12516960	0.000287235573848358
NC_037638.1	12516960	12517926	0.000287235573848358
NC_037638.1	12517926	12517936	0.000209467571100589
NC_037638.1	12517936	12517942	0.000209467571100589
NC_037638.1	12517942	12517949	0.000209467571100589
NC_037638.1	12517949	12517961	0.000209467571100589
NC_037638.1	12517961	12518177	0.000209467571100589
NC_037638.1	12518177	12518181	0.000209467571100589
NC_037638.1	12518181	12518193	0.000209467571100589
NC_037638.1	12518193	12518235	0.000209467571100589
NC_037638.1	12518235	12518257	0.000209467571100589
NC_037638.1	12518257	12518357	0.000209467571100589
NC_037638.1	12518357	12518597	0.000209467571100589
NC_037638.1	12518597	12518770	0.000209467571100589
NC_037638.1	12518770	12519578	0.00020905758481873
NC_037638.1	12519578	12519583	0.000142479688680248
NC_037638.1	12519583	12519961	0.00112867298256585
NC_037638.1	12519961	12520026	0.00112867298256585
NC_037638.1	12520026	12520045	0.00112867298256585
NC_037638.1	12520045	12520048	0.00112867298256585
NC_037638.1	12520048	12520520	0.00112867298256585
NC_037638.1	12520520	12520597	0.00112867298256585
NC_037638.1	12520597	12520618	0.000142479688680248
NC_037638.1	12520618	12520622	0.000142479688680248
NC_037638.1	12520622	12520657	0.000142479688680248
NC_037638.1	12520657	12520687	0.000142479688680248
NC_037638.1	12520687	12520753	0.000142479688680248
NC_037638.1	12520753	12520765	0.000142479688680248
NC_037638.1	12520765	12520800	0.000142479688680248
NC_037638.1	12520800	12520823	0.000142479688680248
NC_037638.1	12520823	12520890	0.000142479688680248
NC_037638.1	12520890	12520900	0.000142479688680248
NC_037638.1	12520900	12521454	0.000142479688680248
NC_037638.1	12521454	12521514	0.000142479688680248
NC_037638.1	12521514	12521518	0.000142479688680248
NC_037638.1	12521518	12521538	0.000142479688680248
NC_037638.1	12521538	12521598	0.000142479688680248
NC_037638.1	12521598	12521613	0.000142479688680248
NC_037638.1	12521613	12521614	0.000142479688680248
NC_037638.1	12521614	12521851	0.000142479688680248
NC_037638.1	12521851	12521856	0.000142479688680248
NC_037638.1	12521856	12521866	0.000142479688680248
NC_037638.1	12521866	12521895	0.000142479688680248
NC_037638.1	12521895	12521968	0.000142479688680248
NC_037638.1	12521968	12523246	0.000142479688680248
NC_037638.1	12523246	12523329	0.000142479688680248
NC_037638.1	12523329	12523363	0.000142479688680248
NC_037638.1	12523363	12523370	0.000142479688680248
NC_037638.1	12523370	12523377	0.000142479688680248
NC_037638.1	12523377	12523403	0.000142479688680248
NC_037638.1	12523403	12523411	0.000142479688680248
NC_037638.1	12523411	12523436	0.000142479688680248
NC_037638.1	12523436	12523472	0.000142479688680248
NC_037638.1	12523472	12523480	0.000142479688680248
NC_037638.1	12523480	12523935	0.000142479688680248
NC_037638.1	12523935	12524300	0.000141819072378087
NC_037638.1	12524300	12524512	0.000141819072378087
NC_037638.1	12524512	12524519	0.000141819072378087
NC_037638.1	12524519	12524543	0.000141819072378087
NC_037638.1	12524543	12525689	0.000141819072378087
NC_037638.1	12525689	12526085	0.000141819072378087
NC_037638.1	12526085	12529027	0.000141819072378087
NC_037638.1	12529027	12529034	5.92811107876302e-05
NC_037638.1	12529034	12529047	5.92811107876302e-05
NC_037638.1	12529047	12529053	5.92811107876302e-05
NC_037638.1	12529053	12529112	5.92811107876302e-05
NC_037638.1	12529112	12529289	5.92811107876302e-05
NC_037638.1	12529289	12529375	5.92811107876302e-05
NC_037638.1	12529375	12529379	5.92811107876302e-05
NC_037638.1	12529379	12529383	5.92811107876302e-05
NC_037638.1	12529383	12529398	5.92811107876302e-05
NC_037638.1	12529398	12529553	5.92811107876302e-05
NC_037638.1	12529553	12529816	5.92811107876302e-05
NC_037638.1	12529816	12530640	5.92811107876302e-05
NC_037638.1	12530640	12530645	5.92811107876302e-05
NC_037638.1	12530645	12530668	5.92811107876302e-05
NC_037638.1	12530668	12530694	5.92811107876302e-05
NC_037638.1	12530694	12530728	5.92811107876302e-05
NC_037638.1	12530728	12530769	5.92811107876302e-05
NC_037638.1	12530769	12530780	5.92811107876302e-05
NC_037638.1	12530780	12530861	5.92811107876302e-05
NC_037638.1	12530861	12531092	5.92811107876302e-05
NC_037638.1	12531092	12531176	5.92811107876302e-05
NC_037638.1	12531176	12531183	5.92811107876302e-05
NC_037638.1	12531183	12531192	5.92811107876302e-05
NC_037638.1	12531192	12531381	5.92811107876302e-05
NC_037638.1	12531381	12531475	5.92811107876302e-05
NC_037638.1	12531475	12531654	5.92811107876302e-05
NC_037638.1	12531654	12531819	5.92811107876302e-05
NC_037638.1	12531819	12531869	5.92811107876302e-05
NC_037638.1	12531869	12531970	5.92811107876302e-05
NC_037638.1	12531970	12532732	5.92811107876302e-05
NC_037638.1	12532732	12532819	5.92811107876302e-05
NC_037638.1	12532819	12532821	5.92811107876302e-05
NC_037638.1	12532821	12532837	5.92811107876302e-05
NC_037638.1	12532837	12532881	5.92811107876302e-05
NC_037638.1	12532881	12532894	5.92811107876302e-05
NC_037638.1	12532894	12533091	5.92811107876302e-05
NC_037638.1	12533091	12533216	5.92811107876302e-05
NC_037638.1	12533216	12534177	3.55444923062991e-05
NC_037638.1	12534177	12534433	3.55444923062991e-05
NC_037638.1	12534433	12534493	3.55444923062991e-05
NC_037638.1	12534493	12536062	3.55444923062991e-05
NC_037638.1	12536062	12536064	1.96812391538629e-05
NC_037638.1	12536064	12536066	1.96812391538629e-05
NC_037638.1	12536066	12536308	1.96812391538629e-05
NC_037638.1	12536308	12536314	1.96812391538629e-05
NC_037638.1	12536314	12536323	1.96812391538629e-05
NC_037638.1	12536323	12536379	1.96812391538629e-05
NC_037638.1	12536379	12536477	0.000108696727848896
NC_037638.1	12536477	12538955	0.000108696727848896
NC_037638.1	12538955	12539206	0.000108696727848896
NC_037638.1	12539206	12540696	0.000108696727848896
NC_037638.1	12540696	12540769	0.000108696727848896
NC_037638.1	12540769	12540772	0.000108696727848896
NC_037638.1	12540772	12540849	0.000108696727848896
NC_037638.1	12540849	12540852	0.000108696727848896
NC_037638.1	12540852	12540871	0.000108696727848896
NC_037638.1	12540871	12541082	0.000108696727848896
NC_037638.1	12541082	12541095	0.000108696727848896
NC_037638.1	12541095	12541150	0.000108696727848896
NC_037638.1	12541150	12541291	0.000108696727848896
NC_037638.1	12541291	12541304	0.000108696727848896
NC_037638.1	12541304	12541363	0.000108696727848896
NC_037638.1	12541363	12541876	0.000108696727848896
NC_037638.1	12541876	12541892	0.000108696727848896
NC_037638.1	12541892	12541899	0.000108696727848896
NC_037638.1	12541899	12541919	0.000108696727848896
NC_037638.1	12541919	12542224	0.000108696727848896
NC_037638.1	12542224	12543226	0.000108696727848896
NC_037638.1	12543226	12543442	0.000108696727848896
NC_037638.1	12543442	12543983	0.000108696727848896
NC_037638.1	12543983	12543991	0.000108696727848896
NC_037638.1	12543991	12544003	0.000108696727848896
NC_037638.1	12544003	12544006	0.000108696727848896
NC_037638.1	12544006	12544021	0.000108696727848896
NC_037638.1	12544021	12544341	0.000108696727848896
NC_037638.1	12544341	12544395	0.000108696727848896
NC_037638.1	12544395	12544416	0.000108696727848896
NC_037638.1	12544416	12544931	0.000108696727848896
NC_037638.1	12544931	12545062	0.000108696727848896
NC_037638.1	12545062	12545260	0.000108696727848896
NC_037638.1	12545260	12545540	0.000108696727848896
NC_037638.1	12545540	12546663	0.000108696727848896
NC_037638.1	12546663	12546674	0.000108696727848896
NC_037638.1	12546674	12546708	0.000108696727848896
NC_037638.1	12546708	12546845	0.000108696727848896
NC_037638.1	12546845	12547042	0.000108696727848896
NC_037638.1	12547042	12547613	0.000108696727848896
NC_037638.1	12547613	12547635	1.96812391538629e-05
NC_037638.1	12547635	12547637	1.96812391538629e-05
NC_037638.1	12547637	12547680	1.96812391538629e-05
NC_037638.1	12547680	12547741	1.96812391538629e-05
NC_037638.1	12547741	12547824	1.96812391538629e-05
NC_037638.1	12547824	12548073	1.96812391538629e-05
NC_037638.1	12548073	12548100	1.96812391538629e-05
NC_037638.1	12548100	12548138	1.96812391538629e-05
NC_037638.1	12548138	12548212	1.96812391538629e-05
NC_037638.1	12548212	12548541	1.96812391538629e-05
NC_037638.1	12548541	12548660	1.96812391538629e-05
NC_037638.1	12548660	12548691	1.96812391538629e-05
NC_037638.1	12548691	12548695	1.96812391538629e-05
NC_037638.1	12548695	12548720	1.96812391538629e-05
NC_037638.1	12548720	12549042	1.96812391538629e-05
NC_037638.1	12549042	12549056	1.96812391538629e-05
NC_037638.1	12549056	12549061	1.96812391538629e-05
NC_037638.1	12549061	12549067	1.96812391538629e-05
NC_037638.1	12549067	12549093	1.96812391538629e-05
NC_037638.1	12549093	12549248	1.96812391538629e-05
NC_037638.1	12549248	12549364	1.96812391538629e-05
NC_037638.1	12549364	12549414	1.96812391538629e-05
NC_037638.1	12549414	12549436	1.96812391538629e-05
NC_037638.1	12549436	12549451	1.96812391538629e-05
NC_037638.1	12549451	12549453	1.96812391538629e-05
NC_037638.1	12549453	12549577	1.96812391538629e-05
NC_037638.1	12549577	12549578	1.96812391538629e-05
NC_037638.1	12549578	12549588	1.96812391538629e-05
NC_037638.1	12549588	12549764	1.96812391538629e-05
NC_037638.1	12549764	12549809	1.96812391538629e-05
NC_037638.1	12549809	12549898	1.96812391538629e-05
NC_037638.1	12549898	12549921	1.96812391538629e-05
NC_037638.1	12549921	12550007	1.96812391538629e-05
NC_037638.1	12550007	12550012	1.96812391538629e-05
NC_037638.1	12550012	12550023	1.96812391538629e-05
NC_037638.1	12550023	12550089	1.96812391538629e-05
NC_037638.1	12550089	12550097	1.96812391538629e-05
NC_037638.1	12550097	12550101	1.96812391538629e-05
NC_037638.1	12550101	12550103	1.96812391538629e-05
NC_037638.1	12550103	12550115	1.96812391538629e-05
NC_037638.1	12550115	12550118	0.000298932844850596
NC_037638.1	12550118	12550124	0.000298932844850596
NC_037638.1	12550124	12550130	0.000298932844850596
NC_037638.1	12550130	12550153	0.000298932844850596
NC_037638.1	12550153	12550200	0.000298932844850596
NC_037638.1	12550200	12550223	0.000298932844850596
NC_037638.1	12550223	12550335	0.000298932844850596
NC_037638.1	12550335	12550497	0.000298932844850596
NC_037638.1	12550497	12550556	0.000298932844850596
NC_037638.1	12550556	12553058	0.00068210816172494
NC_037638.1	12553058	12553075	0.00068210816172494
NC_037638.1	12553075	12553326	0.00068210816172494
NC_037638.1	12553326	12553457	0.00068210816172494
NC_037638.1	12553457	12553696	0.00068210816172494
NC_037638.1	12553696	12553785	8.43852184485895e-05
NC_037638.1	12553785	12553809	8.43852184485895e-05
NC_037638.1	12553809	12557564	0.000165844977327703
NC_037638.1	12557564	12558140	0.000165844977327703
NC_037638.1	12558140	12559308	0.00029300672707338
NC_037638.1	12559308	12559460	0.00029300672707338
NC_037638.1	12559460	12559504	0.00029300672707338
NC_037638.1	12559504	12559519	0.00029300672707338
NC_037638.1	12559519	12562598	0.0003555419031099
NC_037638.1	12562598	12562643	0.0003555419031099
NC_037638.1	12562643	12566004	0.0003555419031099
NC_037638.1	12566004	12566011	0.000228380153364224
NC_037638.1	12566011	12566030	0.000260763552710274
NC_037638.1	12566030	12566031	0.000260763552710274
NC_037638.1	12566031	12566035	0.000260763552710274
NC_037638.1	12566035	12566085	0.000260763552710274
NC_037638.1	12566085	12566109	0.00017930379383116
NC_037638.1	12566109	12566643	0.00017930379383116
NC_037638.1	12566643	12567994	0.00017930379383116
NC_037638.1	12567994	12571670	0.00017930379383116
NC_037638.1	12571670	12571677	0.00017930379383116
NC_037638.1	12571677	12572471	0.00017930379383116
NC_037638.1	12572471	12572481	0.00017930379383116
NC_037638.1	12572481	12573088	0.00018759005086671
NC_037638.1	12573088	12573094	0.00018759005086671
NC_037638.1	12573094	12573111	0.00018759005086671
NC_037638.1	12573111	12573612	0.00018759005086671
NC_037638.1	12573612	12575510	0.00018759005086671
NC_037638.1	12575510	12575599	0.00012505487483019
NC_037638.1	12575599	12575610	0.00012505487483019
NC_037638.1	12575610	12575612	0.00012505487483019
NC_037638.1	12575612	12575632	0.00012505487483019
NC_037638.1	12575632	12575997	0.00012505487483019
NC_037638.1	12575997	12576000	0.00012505487483019
NC_037638.1	12576000	12576055	0.00012505487483019
NC_037638.1	12576055	12576059	0.00012505487483019
NC_037638.1	12576059	12576090	0.00012505487483019
NC_037638.1	12576090	12576098	0.00012505487483019
NC_037638.1	12576098	12576176	0.00012505487483019
NC_037638.1	12576176	12576240	0.00012505487483019
NC_037638.1	12576240	12576274	0.00012505487483019
NC_037638.1	12576274	12576297	0.00012505487483019
NC_037638.1	12576297	12576311	0.000131736106582075
NC_037638.1	12576311	12576686	9.84608650097692e-05
NC_037638.1	12576686	12576690	9.84608650097692e-05
NC_037638.1	12576690	12576698	9.84608650097692e-05
NC_037638.1	12576698	12576701	9.84608650097692e-05
NC_037638.1	12576701	12576705	9.84608650097692e-05
NC_037638.1	12576705	12579017	0.000197684548156286
NC_037638.1	12579017	12579098	0.000197684548156286
NC_037638.1	12579098	12583288	0.000197684548156286
NC_037638.1	12583288	12583620	0.000197684548156286
NC_037638.1	12583620	12583637	0.000197684548156286
NC_037638.1	12583637	12583743	0.000197684548156286
NC_037638.1	12583743	12584042	0.000197684548156286
NC_037638.1	12584042	12584582	0.000197684548156286
NC_037638.1	12584582	12585259	0.000196989638508438
NC_037638.1	12585259	12585286	0.000196989638508438
NC_037638.1	12585286	12585287	0.000196989638508438
NC_037638.1	12585287	12585541	0.000196989638508438
NC_037638.1	12585541	12589010	0.000196989638508438
NC_037638.1	12589010	12589036	0.000196989638508438
NC_037638.1	12589036	12589500	0.000196989638508438
NC_037638.1	12589500	12589529	0.000196989638508438
NC_037638.1	12589529	12589691	0.000196989638508438
NC_037638.1	12589691	12590503	0.000196989638508438
NC_037638.1	12590503	12590506	0.000124515366874868
NC_037638.1	12590506	12591049	0.000124515366874868
NC_037638.1	12591049	12591291	0.000124515366874868
NC_037638.1	12591291	12591339	0.000124515366874868
NC_037638.1	12591339	12591351	0.000124515366874868
NC_037638.1	12591351	12591427	0.000124515366874868
NC_037638.1	12591427	12591605	0.000124515366874868
NC_037638.1	12591605	12591624	0.000124515366874868
NC_037638.1	12591624	12591712	0.000124515366874868
NC_037638.1	12591712	12591744	0.000124515366874868
NC_037638.1	12591744	12591982	0.000124515366874868
NC_037638.1	12591982	12592055	6.07032298063979e-05
NC_037638.1	12592055	12592337	6.07032298063979e-05
NC_037638.1	12592337	12592541	6.07032298063979e-05
NC_037638.1	12592541	12592588	6.07032298063979e-05
NC_037638.1	12592588	12592621	6.07032298063979e-05
NC_037638.1	12592621	12592721	6.07032298063979e-05
NC_037638.1	12592721	12592749	6.07032298063979e-05
NC_037638.1	12592749	12592798	6.07032298063979e-05
NC_037638.1	12592798	12593856	6.07032298063979e-05
NC_037638.1	12593856	12594451	6.07032298063979e-05
NC_037638.1	12594451	12594475	6.07032298063979e-05
NC_037638.1	12594475	12594571	6.07032298063979e-05
NC_037638.1	12594571	12594586	6.07032298063979e-05
NC_037638.1	12594586	12594620	6.07032298063979e-05
NC_037638.1	12594620	12595476	6.07032298063979e-05
NC_037638.1	12595476	12595650	6.07032298063979e-05
NC_037638.1	12595650	12595759	6.07032298063979e-05
NC_037638.1	12595759	12595788	6.07032298063979e-05
NC_037638.1	12595788	12595816	6.07032298063979e-05
NC_037638.1	12595816	12596333	6.07032298063979e-05
NC_037638.1	12596333	12597095	6.07032298063979e-05
NC_037638.1	12597095	12597133	6.07032298063979e-05
NC_037638.1	12597133	12597175	6.07032298063979e-05
NC_037638.1	12597175	12597491	6.07032298063979e-05
NC_037638.1	12597491	12597879	0.000121397573093604
NC_037638.1	12597879	12597880	0.000121397573093604
NC_037638.1	12597880	12597938	0.000121397573093604
NC_037638.1	12597938	12598752	0.000121397573093604
NC_037638.1	12598752	12598829	0.000121397573093604
NC_037638.1	12598829	12599192	0.000121397573093604
NC_037638.1	12599192	12599327	0.000121397573093604
NC_037638.1	12599327	12599770	0.000121397573093604
NC_037638.1	12599770	12599895	0.000121397573093604
NC_037638.1	12599895	12601762	0.000121397573093604
NC_037638.1	12601762	12601977	0.000121397573093604
NC_037638.1	12601977	12602853	0.000121397573093604
NC_037638.1	12602853	12603376	0.000121397573093604
NC_037638.1	12603376	12603465	0.000121397573093604
NC_037638.1	12603465	12603584	0.000121397573093604
NC_037638.1	12603584	12603595	0.000121397573093604
NC_037638.1	12603595	12603608	0.000121397573093604
NC_037638.1	12603608	12603612	0.000121397573093604
NC_037638.1	12603612	12603655	0.000121397573093604
NC_037638.1	12603655	12603766	0.000121397573093604
NC_037638.1	12603766	12604695	0.000121397573093604
NC_037638.1	12604695	12604998	0.000121397573093604
NC_037638.1	12604998	12606333	0.000121397573093604
NC_037638.1	12606333	12606504	0.000121397573093604
NC_037638.1	12606504	12606578	0.000121397573093604
NC_037638.1	12606578	12606622	0.000121397573093604
NC_037638.1	12606622	12606784	0.000121397573093604
NC_037638.1	12606784	12607293	0.000121397573093604
NC_037638.1	12607293	12608397	0.000121397573093604
NC_037638.1	12608397	12608458	0.000121397573093604
NC_037638.1	12608458	12609178	0.000121397573093604
NC_037638.1	12609178	12609393	0.000121397573093604
NC_037638.1	12609393	12609781	0.000121397573093604
NC_037638.1	12609781	12609809	0.000121397573093604
NC_037638.1	12609809	12612439	0.000121397573093604
NC_037638.1	12612439	12612450	0.000117399926600776
NC_037638.1	12612450	12612452	0.000117399926600776
NC_037638.1	12612452	12612636	0.000738903966377034
NC_037638.1	12612636	12613741	0.000738903966377034
NC_037638.1	12613741	12613791	0.000738903966377034
NC_037638.1	12613791	12613818	0.000738903966377034
NC_037638.1	12613818	12613833	0.000738903966377034
NC_037638.1	12613833	12613967	0.000738903966377034
NC_037638.1	12613967	12614009	0.000678209623089828
NC_037638.1	12614009	12614061	0.000678209623089828
NC_037638.1	12614061	12614069	5.67055833135699e-05
NC_037638.1	12614069	12614089	5.67055833135699e-05
NC_037638.1	12614089	12614180	2.99561718006232e-05
NC_037638.1	12614180	12614410	2.99561718006232e-05
NC_037638.1	12614410	12614420	2.99561718006232e-05
NC_037638.1	12614420	12614441	2.99561718006232e-05
NC_037638.1	12614441	12614446	2.99561718006232e-05
NC_037638.1	12614446	12614466	2.99561718006232e-05
NC_037638.1	12614466	12614508	2.99561718006232e-05
NC_037638.1	12614508	12614547	2.99561718006232e-05
NC_037638.1	12614547	12614555	2.99561718006232e-05
NC_037638.1	12614555	12614591	2.99561718006232e-05
NC_037638.1	12614591	12614636	2.99561718006232e-05
NC_037638.1	12614636	12614929	2.99561718006232e-05
NC_037638.1	12614929	12615125	2.99561718006232e-05
NC_037638.1	12615125	12615207	2.99561718006232e-05
NC_037638.1	12615207	12615264	2.99561718006232e-05
NC_037638.1	12615264	12615287	2.99561718006232e-05
NC_037638.1	12615287	12615289	2.99561718006232e-05
NC_037638.1	12615289	12615343	2.99561718006232e-05
NC_037638.1	12615343	12616505	2.99561718006232e-05
NC_037638.1	12616505	12616756	2.99561718006232e-05
NC_037638.1	12616756	12616828	2.99561718006232e-05
NC_037638.1	12616828	12616830	2.99561718006232e-05
NC_037638.1	12616830	12616872	2.99561718006232e-05
NC_037638.1	12616872	12616903	2.99561718006232e-05
NC_037638.1	12616903	12617046	2.99561718006232e-05
NC_037638.1	12617046	12617084	2.99561718006232e-05
NC_037638.1	12617084	12617123	2.99561718006232e-05
NC_037638.1	12617123	12617132	2.99561718006232e-05
NC_037638.1	12617132	12617263	2.99561718006232e-05
NC_037638.1	12617263	12617334	2.99561718006232e-05
NC_037638.1	12617334	12617335	2.99561718006232e-05
NC_037638.1	12617335	12617361	2.99561718006232e-05
NC_037638.1	12617361	12617399	2.99561718006232e-05
NC_037638.1	12617399	12617404	2.99561718006232e-05
NC_037638.1	12617404	12617418	2.99561718006232e-05
NC_037638.1	12617418	12617421	2.99561718006232e-05
NC_037638.1	12617421	12618495	2.99561718006232e-05
NC_037638.1	12618495	12618498	2.99561718006232e-05
NC_037638.1	12618498	12618590	2.99561718006232e-05
NC_037638.1	12618590	12618620	4.87521043608171e-05
NC_037638.1	12618620	12618628	0.00545415750976622
NC_037638.1	12618628	12618645	0.00545415750976622
NC_037638.1	12618645	12618756	0.00545415750976622
NC_037638.1	12618756	12618758	0.00545415750976622
NC_037638.1	12618758	12618759	0.00545415750976622
NC_037638.1	12618759	12618778	0.00545415750976622
NC_037638.1	12618778	12618792	0.00545415750976622
NC_037638.1	12618792	12618805	0.00545415750976622
NC_037638.1	12618805	12618838	0.000208089261785929
NC_037638.1	12618838	12618867	0.000293676389481923
NC_037638.1	12618867	12618886	0.000307827266128731
NC_037638.1	12618886	12619394	0.000334537697982698
NC_037638.1	12619394	12624991	0.000334537697982698
NC_037638.1	12624991	12624996	0.000334537697982698
NC_037638.1	12624996	12624998	0.000334537697982698
NC_037638.1	12624998	12625081	0.000352035510756101
NC_037638.1	12625081	12625100	0.00019269835333099
NC_037638.1	12625100	12625125	0.00019269835333099
NC_037638.1	12625125	12625247	0.00019269835333099
NC_037638.1	12625247	12625256	0.00019269835333099
NC_037638.1	12625256	12626486	0.000364205453954974
NC_037638.1	12626486	12630450	0.000364205453954974
NC_037638.1	12630450	12630522	0.000364205453954974
NC_037638.1	12630522	12630844	0.00027861832625898
NC_037638.1	12630844	12630869	0.00027861832625898
NC_037638.1	12630869	12630908	0.000336842489286636
NC_037638.1	12630908	12630933	0.000336842489286636
NC_037638.1	12630933	12633493	0.000393665092426842
NC_037638.1	12633493	12633736	0.000393665092426842
NC_037638.1	12633736	12635604	0.000393665092426842
NC_037638.1	12635604	12636671	0.000393665092426842
NC_037638.1	12636671	12638612	0.000393665092426842
NC_037638.1	12638612	12639110	0.000393665092426842
NC_037638.1	12639110	12640759	0.000420435270448526
NC_037638.1	12640759	12642307	0.000420435270448526
NC_037638.1	12642307	12647695	0.000488634629347611
NC_037638.1	12647695	12647706	0.0004440693635158
NC_037638.1	12647706	12648044	0.000449772406089013
NC_037638.1	12648044	12648088	0.000391548243061357
NC_037638.1	12648088	12648113	0.000391548243061357
NC_037638.1	12648113	12648120	0.000470919621742204
NC_037638.1	12648120	12648162	0.000470919621742204
NC_037638.1	12648162	12648335	0.000610135337316533
NC_037638.1	12648335	12648344	0.000803132250766812
NC_037638.1	12648344	12651076	0.000803132250766812
NC_037638.1	12651076	12660696	0.000824521514001674
NC_037638.1	12660696	12660712	0.000824521514001674
NC_037638.1	12660712	12660819	0.000584673837393846
NC_037638.1	12660819	12660833	0.000648587936844185
NC_037638.1	12660833	12664959	0.000712620721629995
NC_037638.1	12664959	12664983	0.000602860148234492
NC_037638.1	12664983	12671793	0.000879780988107905
NC_037638.1	12671793	12676450	0.000875051880874229
NC_037638.1	12676450	12676465	0.000577595244091422
NC_037638.1	12676465	12676466	0.000508071114519979
NC_037638.1	12676466	12676467	0.000642106982028637
NC_037638.1	12676467	12676485	0.00089304978235564
NC_037638.1	12676485	12682126	0.00089304978235564
NC_037638.1	12682126	12682148	0.00089304978235564
NC_037638.1	12682148	12689534	0.000896734770148938
NC_037638.1	12689534	12690049	0.000806121703431607
NC_037638.1	12690049	12690054	0.000806121703431607
NC_037638.1	12690054	12690057	0.000658459631008359
NC_037638.1	12690057	12690058	0.000618577681578671
NC_037638.1	12690058	12690067	0.000628511620882302
NC_037638.1	12690067	12690072	0.000522641266840958
NC_037638.1	12690072	12690113	0.00054862760679675
NC_037638.1	12690113	12690125	0.000535785774410156
NC_037638.1	12690125	12701823	0.000704457052326749
NC_037638.1	12701823	12701927	0.000704457052326749
NC_037638.1	12701927	12713834	0.000704457052326749
NC_037638.1	12713834	12713873	0.000624692070539405
NC_037638.1	12713873	12715007	0.000628714548144261
NC_037638.1	12715007	12715643	0.000642858304944569
NC_037638.1	12715643	12720285	0.000642858304944569
NC_037638.1	12720285	12723636	0.000642858304944569
NC_037638.1	12723636	12725970	0.000642858304944569
NC_037638.1	12725970	12726006	0.000554645885459989
NC_037638.1	12726006	12726080	0.000575625860174506
NC_037638.1	12726080	12726110	0.000575625860174506
NC_037638.1	12726110	12729304	0.000575625860174506
NC_037638.1	12729304	12729380	0.000588219015704084
NC_037638.1	12729380	12733259	0.000588219015704084
NC_037638.1	12733259	12738486	0.000588219015704084
NC_037638.1	12738486	12743225	0.00059310388550352
NC_037638.1	12743225	12743229	0.000572665869714444
NC_037638.1	12743229	12745011	0.000572665869714444
NC_037638.1	12745011	12745029	0.000593692384149146
NC_037638.1	12745029	12752510	0.000679530757841168
NC_037638.1	12752510	12752512	0.000666380476425145
NC_037638.1	12752512	12754259	0.000712787860847466
NC_037638.1	12754259	12757058	0.000712787860847466
NC_037638.1	12757058	12757161	0.000700038480389548
NC_037638.1	12757161	12757166	0.000663466387079812
NC_037638.1	12757166	12790723	0.000737143339303307
NC_037638.1	12790723	12790819	0.000532184747575757
NC_037638.1	12790819	12792570	0.000532184747575757
NC_037638.1	12792570	12792583	0.000361744052435169
NC_037638.1	12792583	12793755	0.000449902690777671
NC_037638.1	12793755	12794427	0.000443299764360683
NC_037638.1	12794427	12799146	0.000469848906823381
NC_037638.1	12799146	12803295	0.000516018577084885
NC_037638.1	12803295	12813936	0.000494340240246888
NC_037638.1	12813936	12813987	0.000365771409952254
NC_037638.1	12813987	12814007	0.000365771409952254
NC_037638.1	12814007	12814036	0.000358739753434611
NC_037638.1	12814036	12817900	0.000467139029130146
NC_037638.1	12817900	12817911	0.000441240608948466
NC_037638.1	12817911	12823051	0.000430359808121525
NC_037638.1	12823051	12825024	0.000351659447313463
NC_037638.1	12825024	12825072	0.000283018605319013
NC_037638.1	12825072	12825149	0.000283018605319013
NC_037638.1	12825149	12825154	0.000283018605319013
NC_037638.1	12825154	12825170	0.000283018605319013
NC_037638.1	12825170	12825305	0.000273941147370337
NC_037638.1	12825305	12825514	0.000266575804255828
NC_037638.1	12825514	12825653	0.000266575804255828
NC_037638.1	12825653	12825654	0.000266575804255828
NC_037638.1	12825654	12825685	0.000266575804255828
NC_037638.1	12825685	12825906	0.000236366149250088
NC_037638.1	12825906	12826565	0.000236366149250088
NC_037638.1	12826565	12826811	0.000227402202244943
NC_037638.1	12826811	12826843	0.000149124315747878
NC_037638.1	12826843	12826863	0.000149124315747878
NC_037638.1	12826863	12826973	0.000149124315747878
NC_037638.1	12826973	12826980	0.000149124315747878
NC_037638.1	12826980	12827006	0.000149124315747878
NC_037638.1	12827006	12827059	0.000149124315747878
NC_037638.1	12827059	12827259	0.000149124315747878
NC_037638.1	12827259	12827844	0.000149124315747878
NC_037638.1	12827844	12828099	0.000149124315747878
NC_037638.1	12828099	12828101	0.000149124315747878
NC_037638.1	12828101	12828109	0.000149124315747878
NC_037638.1	12828109	12828110	0.000149124315747878
NC_037638.1	12828110	12828117	0.000134152624250941
NC_037638.1	12828117	12828146	0.000134152624250941
NC_037638.1	12828146	12828154	0.000134152624250941
NC_037638.1	12828154	12828212	0.000134152624250941
NC_037638.1	12828212	12828224	0.000134152624250941
NC_037638.1	12828224	12828341	0.000168527516829402
NC_037638.1	12828341	12829451	0.000183566467712188
NC_037638.1	12829451	12829452	0.000156442674720976
NC_037638.1	12829452	12829466	0.000156442674720976
NC_037638.1	12829466	12829472	0.000156442674720976
NC_037638.1	12829472	12829489	0.000156442674720976
NC_037638.1	12829489	12829804	0.000149269948295935
NC_037638.1	12829804	12830200	0.000149269948295935
NC_037638.1	12830200	12830218	0.000149269948295935
NC_037638.1	12830218	12830243	0.000149269948295935
NC_037638.1	12830243	12830250	0.000196030189038012
NC_037638.1	12830250	12830284	0.000196030189038012
NC_037638.1	12830284	12830292	0.000196030189038012
NC_037638.1	12830292	12830375	0.000196030189038012
NC_037638.1	12830375	12830747	0.000196030189038012
NC_037638.1	12830747	12831016	0.000196030189038012
NC_037638.1	12831016	12831128	0.000196030189038012
NC_037638.1	12831128	12831235	0.000196030189038012
NC_037638.1	12831235	12831277	0.000196030189038012
NC_037638.1	12831277	12831896	0.000196030189038012
NC_037638.1	12831896	12831912	0.000196030189038012
NC_037638.1	12831912	12832093	0.000196030189038012
NC_037638.1	12832093	12832831	0.000169481046575313
NC_037638.1	12832831	12832907	0.000169481046575313
NC_037638.1	12832907	12832978	0.000177741959240945
NC_037638.1	12832978	12832980	0.000177741959240945
NC_037638.1	12832980	12833012	0.00020623767063638
NC_037638.1	12833012	12833053	0.000220832801700656
NC_037638.1	12833053	12833170	0.000300934933766414
NC_037638.1	12833170	12833894	0.000300934933766414
NC_037638.1	12833894	12833995	0.000300934933766414
NC_037638.1	12833995	12834042	0.000365937533870418
NC_037638.1	12834042	12834187	0.000365937533870418
NC_037638.1	12834187	12834189	0.000365937533870418
NC_037638.1	12834189	12837439	0.000685406808144121
NC_037638.1	12837439	12839862	0.000726603917170934
NC_037638.1	12839862	12839893	0.000550330340580065
NC_037638.1	12839893	12843399	0.000550330340580065
NC_037638.1	12843399	12843419	0.000441752707572465
NC_037638.1	12843419	12844518	0.00045702664565192
NC_037638.1	12844518	12847235	0.00045702664565192
NC_037638.1	12847235	12847796	0.00042690525645345
NC_037638.1	12847796	12847892	0.00042690525645345
NC_037638.1	12847892	12847939	0.00042690525645345
NC_037638.1	12847939	12847940	0.00042690525645345
NC_037638.1	12847940	12847976	0.00042690525645345
NC_037638.1	12847976	12847991	0.00042690525645345
NC_037638.1	12847991	12848022	0.000534155363703557
NC_037638.1	12848022	12849098	0.000534155363703557
NC_037638.1	12849098	12849379	0.000534155363703557
NC_037638.1	12849379	12849382	0.000355643247826243
NC_037638.1	12849382	12849441	0.000388425833716618
NC_037638.1	12849441	12849495	0.000388425833716618
NC_037638.1	12849495	12849573	0.000388425833716618
NC_037638.1	12849573	12849578	0.000407688831424322
NC_037638.1	12849578	12849580	0.000511539587269741
NC_037638.1	12849580	12853473	0.000512193939036163
NC_037638.1	12853473	12853500	0.000512193939036163
NC_037638.1	12853500	12856049	0.000512193939036163
NC_037638.1	12856049	12856072	0.000512193939036163
NC_037638.1	12856072	12857151	0.000512193939036163
NC_037638.1	12857151	12857315	0.000512193939036163
NC_037638.1	12857315	12857361	0.000370568939207595
NC_037638.1	12857361	12858537	0.000399419809061321
NC_037638.1	12858537	12858699	0.000399419809061321
NC_037638.1	12858699	12858719	0.000399419809061321
NC_037638.1	12858719	12858780	0.000427592394318607
NC_037638.1	12858780	12867358	0.00056458064912294
NC_037638.1	12867358	12868073	0.00056458064912294
NC_037638.1	12868073	12875990	0.000556888855006638
NC_037638.1	12875990	12879802	0.000519027276936064
NC_037638.1	12879802	12879886	0.000519027276936064
NC_037638.1	12879886	12879887	0.000420255513270844
NC_037638.1	12879887	12886103	0.000602218515111908
NC_037638.1	12886103	12886357	0.000583368373735847
NC_037638.1	12886357	12886387	0.000583368373735847
NC_037638.1	12886387	12894835	0.000583368373735847
NC_037638.1	12894835	12895440	0.000559094292245717
NC_037638.1	12895440	12897677	0.000559094292245717
NC_037638.1	12897677	12901254	0.000534501361382114
NC_037638.1	12901254	12901486	0.000534501361382114
NC_037638.1	12901486	12901528	0.000468406536764843
NC_037638.1	12901528	12901570	0.000407602820145369
NC_037638.1	12901570	12901601	0.000407602820145369
NC_037638.1	12901601	12901607	0.000407602820145369
NC_037638.1	12901607	12901619	0.00037778233943922
NC_037638.1	12901619	12901774	0.00037778233943922
NC_037638.1	12901774	12901784	0.00037778233943922
NC_037638.1	12901784	12901859	0.00037778233943922
NC_037638.1	12901859	12901882	0.00037778233943922
NC_037638.1	12901882	12901991	0.00037778233943922
NC_037638.1	12901991	12902042	0.00037778233943922
NC_037638.1	12902042	12902475	0.00037778233943922
NC_037638.1	12902475	12908655	0.00037778233943922
NC_037638.1	12908655	12908659	0.000343690425763771
NC_037638.1	12908659	12908711	0.000392215270484268
NC_037638.1	12908711	12908742	0.000378184515068397
NC_037638.1	12908742	12908760	0.000378184515068397
NC_037638.1	12908760	12908890	0.000378184515068397
NC_037638.1	12908890	12908925	0.000362910576988942
NC_037638.1	12908925	12908933	0.000412069951681696
NC_037638.1	12908933	12913150	0.000512812759975944
NC_037638.1	12913150	12913632	0.000469091304247992
NC_037638.1	12913632	12913633	0.000455966738999216
NC_037638.1	12913633	12913835	0.000518167398326205
NC_037638.1	12913835	12913964	0.000518167398326205
NC_037638.1	12913964	12914455	0.000518167398326205
NC_037638.1	12914455	12921440	0.000544917908747147
NC_037638.1	12921440	12923105	0.000544917908747147
NC_037638.1	12923105	12924150	0.000544917908747147
NC_037638.1	12924150	12926683	0.000544917908747147
NC_037638.1	12926683	12929267	0.000479970801257779
NC_037638.1	12929267	12929393	0.000362035468033269
NC_037638.1	12929393	12929402	0.000362035468033269
NC_037638.1	12929402	12929690	0.000362035468033269
NC_037638.1	12929690	12929710	0.000362035468033269
NC_037638.1	12929710	12929732	0.000271662223448994
NC_037638.1	12929732	12929768	0.000240465842229215
NC_037638.1	12929768	12929775	0.000226378954304495
NC_037638.1	12929775	12931715	0.000349952947193488
NC_037638.1	12931715	12931802	0.000349952947193488
NC_037638.1	12931802	12932345	0.000349952947193488
NC_037638.1	12932345	12932626	0.000349952947193488
NC_037638.1	12932626	12932632	0.000312030347220033
NC_037638.1	12932632	12932694	0.000312030347220033
NC_037638.1	12932694	12932704	0.000312030347220033
NC_037638.1	12932704	12932800	0.000312030347220033
NC_037638.1	12932800	12932831	0.000312030347220033
NC_037638.1	12932831	12935652	0.000494922656716141
NC_037638.1	12935652	12937490	0.000495529101771613
NC_037638.1	12937490	12937588	0.000495529101771613
NC_037638.1	12937588	12941842	0.000460631178198065
NC_037638.1	12941842	12941843	0.000215069936129313
NC_037638.1	12941843	12941881	0.000215069936129313
NC_037638.1	12941881	12941907	0.000215069936129313
NC_037638.1	12941907	12947266	0.000478166939349043
NC_037638.1	12947266	12947358	0.000478166939349043
NC_037638.1	12947358	12947384	0.000478166939349043
NC_037638.1	12947384	12947486	0.000295585234035915
NC_037638.1	12947486	12947506	0.000295585234035915
NC_037638.1	12947506	12947674	0.000295585234035915
NC_037638.1	12947674	12947844	0.000295585234035915
NC_037638.1	12947844	12947890	0.000295585234035915
NC_037638.1	12947890	12947988	0.000295585234035915
NC_037638.1	12947988	12950854	0.000295585234035915
NC_037638.1	12950854	12952336	0.000284724404702987
NC_037638.1	12952336	12953003	0.000284724404702987
NC_037638.1	12953003	12953959	0.000284724404702987
NC_037638.1	12953959	12954061	0.00035466180295384
NC_037638.1	12954061	12954148	0.00035466180295384
NC_037638.1	12954148	12954322	0.00035466180295384
NC_037638.1	12954322	12954343	0.00035466180295384
NC_037638.1	12954343	12954366	0.000313958448997474
NC_037638.1	12954366	12954379	0.000313958448997474
NC_037638.1	12954379	12954382	0.000423057292549732
NC_037638.1	12954382	12954409	0.00044396467285498
NC_037638.1	12954409	12960767	0.000488446542943759
NC_037638.1	12960767	12961146	0.000488446542943759
NC_037638.1	12961146	12961155	0.000488446542943759
NC_037638.1	12961155	12961204	0.000488446542943759
NC_037638.1	12961204	12961291	0.000488446542943759
NC_037638.1	12961291	12962476	0.000509673008100516
NC_037638.1	12962476	12962482	0.00050565053049566
NC_037638.1	12962482	12963280	0.000671158640393045
NC_037638.1	12963280	12963406	0.000671158640393045
NC_037638.1	12963406	12963491	0.000671158640393045
NC_037638.1	12963491	12963500	0.000671158640393045
NC_037638.1	12963500	12963503	0.000671158640393045
NC_037638.1	12963503	12963505	0.000671158640393045
NC_037638.1	12963505	12963525	0.000671158640393045
NC_037638.1	12963525	12963542	0.000671158640393045
NC_037638.1	12963542	12963545	0.000671158640393045
NC_037638.1	12963545	12963575	0.000562059796840787
NC_037638.1	12963575	12963576	0.00105460654231493
NC_037638.1	12963576	12963591	0.00107638686597054
NC_037638.1	12963591	12963638	0.00107638686597054
NC_037638.1	12963638	12963654	0.00107638686597054
NC_037638.1	12963654	12963878	0.00107638686597054
NC_037638.1	12963878	12966747	0.00112626134718281
NC_037638.1	12966747	12966869	0.000938063129325641
NC_037638.1	12966869	12966877	0.000605101929098444
NC_037638.1	12966877	12966927	0.000616713913988582
NC_037638.1	12966927	12966928	0.000616713913988582
NC_037638.1	12966928	12967481	0.00064502167597692
NC_037638.1	12967481	12968524	0.000817619331619978
NC_037638.1	12968524	12968812	0.000652111221722594
NC_037638.1	12968812	12968867	0.000652111221722594
NC_037638.1	12968867	12969320	0.000463146747043833
NC_037638.1	12969320	12969535	0.000463146747043833
NC_037638.1	12969535	12971063	0.000511373547789047
NC_037638.1	12971063	12971461	0.000511373547789047
NC_037638.1	12971461	12971535	0.000511373547789047
NC_037638.1	12971535	12974457	0.000572204498576808
NC_037638.1	12974457	12974463	0.000638744600931387
NC_037638.1	12974463	12974592	0.000638744600931387
NC_037638.1	12974592	12981797	0.000638744600931387
NC_037638.1	12981797	12981798	0.000623895027114155
NC_037638.1	12981798	12982080	0.000623895027114155
NC_037638.1	12982080	12982148	0.000623895027114155
NC_037638.1	12982148	12982237	0.000623895027114155
NC_037638.1	12982237	12982481	0.000974406579535365
NC_037638.1	12982481	12982910	0.000974406579535365
NC_037638.1	12982910	12983163	0.000974406579535365
NC_037638.1	12983163	12983218	0.00103968499196437
NC_037638.1	12983218	12987974	0.00103968499196437
NC_037638.1	12987974	12988011	0.000888556226919564
NC_037638.1	12988011	12991889	0.00111122378425646
NC_037638.1	12991889	12992486	0.000759075088940572
NC_037638.1	12992486	12992502	0.000759075088940572
NC_037638.1	12992502	12992909	0.000536407531603676
NC_037638.1	12992909	12998048	0.000536407531603676
NC_037638.1	12998048	12998122	0.000536407531603676
NC_037638.1	12998122	12998135	0.000536407531603676
NC_037638.1	12998135	12998482	0.000536407531603676
NC_037638.1	12998482	12998982	0.000695067673349295
NC_037638.1	12998982	12999010	0.000695067673349295
NC_037638.1	12999010	12999040	0.000695067673349295
NC_037638.1	12999040	12999051	0.000695067673349295
NC_037638.1	12999051	13001509	0.000695067673349295
NC_037638.1	13001509	13001515	0.000668132984485892
NC_037638.1	13001515	13001899	0.000639262957348067
NC_037638.1	13001899	13002212	0.000639262957348067
NC_037638.1	13002212	13002254	0.00035025906229751
NC_037638.1	13002254	13002281	0.000321951300309173
NC_037638.1	13002281	13002466	0.000321951300309173
NC_037638.1	13002466	13003521	0.000321951300309173
NC_037638.1	13003521	13004735	0.000294204352473435
NC_037638.1	13004735	13004838	0.000294204352473435
NC_037638.1	13004838	13007429	0.000469044839159768
NC_037638.1	13007429	13007479	0.000372631532029328
NC_037638.1	13007479	13008372	0.000372631532029328
NC_037638.1	13008372	13008402	0.000372631532029328
NC_037638.1	13008402	13008472	0.00035140506687257
NC_037638.1	13008472	13008478	0.00035140506687257
NC_037638.1	13008478	13008480	0.00035140506687257
NC_037638.1	13008480	13008870	0.00035140506687257
NC_037638.1	13008870	13009440	0.00052965818630216
NC_037638.1	13009440	13009489	0.000516604889692101
NC_037638.1	13009489	13009547	0.000494824566036492
NC_037638.1	13009547	13009782	0.000733991336068905
NC_037638.1	13009782	13009805	0.000733991336068905
NC_037638.1	13009805	13011290	0.000756016312392055
NC_037638.1	13011290	13011407	0.000733189952511665
NC_037638.1	13011407	13011469	0.000733189952511665
NC_037638.1	13011469	13014187	0.00074859613655394
NC_037638.1	13014187	13014456	0.00074859613655394
NC_037638.1	13014456	13014461	0.00074859613655394
NC_037638.1	13014461	13014480	0.00074859613655394
NC_037638.1	13014480	13014498	0.00057034301712435
NC_037638.1	13014498	13014534	0.00057034301712435
NC_037638.1	13014534	13014537	0.00057034301712435
NC_037638.1	13014537	13014567	0.00057034301712435
NC_037638.1	13014567	13015070	0.00057034301712435
NC_037638.1	13015070	13015328	0.000389281999561431
NC_037638.1	13015328	13015342	0.000351029360923637
NC_037638.1	13015342	13015345	0.000351029360923637
NC_037638.1	13015345	13015399	0.000351029360923637
NC_037638.1	13015399	13015403	0.000351029360923637
NC_037638.1	13015403	13015545	0.000351029360923637
NC_037638.1	13015545	13016697	0.000430224735913737
NC_037638.1	13016697	13016715	0.000430224735913737
NC_037638.1	13016715	13016737	0.000430224735913737
NC_037638.1	13016737	13025668	0.000430224735913737
NC_037638.1	13025668	13025683	0.000382631050999355
NC_037638.1	13025683	13026125	0.000382631050999355
NC_037638.1	13026125	13026449	0.000382273249659962
NC_037638.1	13026449	13026737	0.000336000518180623
NC_037638.1	13026737	13026757	0.000336000518180623
NC_037638.1	13026757	13026770	0.000277894765711128
NC_037638.1	13026770	13027426	0.000277894765711128
NC_037638.1	13027426	13027679	0.000277894765711128
NC_037638.1	13027679	13027693	0.000277894765711128
NC_037638.1	13027693	13027731	0.000277894765711128
NC_037638.1	13027731	13027828	0.000277894765711128
NC_037638.1	13027828	13028069	0.000277894765711128
NC_037638.1	13028069	13028089	0.000277894765711128
NC_037638.1	13028089	13028172	0.000277894765711128
NC_037638.1	13028172	13029138	7.01316355140335e-05
NC_037638.1	13029138	13029147	7.01316355140335e-05
NC_037638.1	13029147	13029242	7.01316355140335e-05
NC_037638.1	13029242	13029247	7.01316355140335e-05
NC_037638.1	13029247	13029540	7.01316355140335e-05
NC_037638.1	13029540	13029714	7.01316355140335e-05
NC_037638.1	13029714	13030121	7.01316355140335e-05
NC_037638.1	13030121	13030917	7.01316355140335e-05
NC_037638.1	13030917	13031229	7.01316355140335e-05
NC_037638.1	13031229	13031242	7.01316355140335e-05
NC_037638.1	13031242	13031434	7.01316355140335e-05
NC_037638.1	13031434	13032338	7.01316355140335e-05
NC_037638.1	13032338	13032408	7.01316355140335e-05
NC_037638.1	13032408	13033079	7.01316355140335e-05
NC_037638.1	13033079	13033081	7.01316355140335e-05
NC_037638.1	13033081	13033208	7.01316355140335e-05
NC_037638.1	13033208	13033305	7.01316355140335e-05
NC_037638.1	13033305	13033539	7.01316355140335e-05
NC_037638.1	13033539	13033540	7.01316355140335e-05
NC_037638.1	13033540	13033559	7.01316355140335e-05
NC_037638.1	13033559	13033609	7.01316355140335e-05
NC_037638.1	13033609	13033614	7.01316355140335e-05
NC_037638.1	13033614	13033628	7.01316355140335e-05
NC_037638.1	13033628	13033654	7.01316355140335e-05
NC_037638.1	13033654	13033677	7.01316355140335e-05
NC_037638.1	13033677	13033693	0.000306036330017454
NC_037638.1	13033693	13037378	0.000347060386440728
NC_037638.1	13037378	13037382	0.000347060386440728
NC_037638.1	13037382	13037463	0.000347060386440728
NC_037638.1	13037463	13037466	0.000347060386440728
NC_037638.1	13037466	13037916	0.000366339353088115
NC_037638.1	13037916	13037932	0.000130434658584695
NC_037638.1	13037932	13038357	0.000130434658584695
NC_037638.1	13038357	13038958	0.000130434658584695
NC_037638.1	13038958	13039042	0.000130434658584695
NC_037638.1	13039042	13039049	0.000130434658584695
NC_037638.1	13039049	13039118	0.000130434658584695
NC_037638.1	13039118	13039130	0.000130434658584695
NC_037638.1	13039130	13039134	0.000130434658584695
NC_037638.1	13039134	13039149	0.000130434658584695
NC_037638.1	13039149	13039176	0.000130434658584695
NC_037638.1	13039176	13046712	0.000170741819827033
NC_037638.1	13046712	13046714	0.000170059423236559
NC_037638.1	13046714	13046732	0.000170059423236559
NC_037638.1	13046732	13046982	0.000170059423236559
NC_037638.1	13046982	13047182	0.000170059423236559
NC_037638.1	13047182	13047192	0.000170059423236559
NC_037638.1	13047192	13047357	0.000170059423236559
NC_037638.1	13047357	13047379	0.000170059423236559
NC_037638.1	13047379	13050990	0.000253471837540752
NC_037638.1	13050990	13050997	0.000252789608593373
NC_037638.1	13050997	13051251	0.000324506781002225
NC_037638.1	13051251	13054129	0.000324506781002225
NC_037638.1	13054129	13054410	0.000324506781002225
NC_037638.1	13054410	13055208	0.000324506781002225
NC_037638.1	13055208	13055215	0.000294195547643525
NC_037638.1	13055215	13055229	0.000294195547643525
NC_037638.1	13055229	13055260	0.000294195547643525
NC_037638.1	13055260	13055325	0.000294195547643525
NC_037638.1	13055325	13055674	0.00042716129945682
NC_037638.1	13055674	13064574	0.000564824567234866
NC_037638.1	13064574	13064643	0.000456704770500084
NC_037638.1	13064643	13064756	0.000456704770500084
NC_037638.1	13064756	13064967	0.000456704770500084
NC_037638.1	13064967	13065040	0.000456704770500084
NC_037638.1	13065040	13065535	0.000456704770500084
NC_037638.1	13065535	13067817	0.000499996687899106
NC_037638.1	13067817	13067844	0.000451068221317248
NC_037638.1	13067844	13067847	0.000451068221317248
NC_037638.1	13067847	13067848	0.000451068221317248
NC_037638.1	13067848	13067862	0.000451068221317248
NC_037638.1	13067862	13072875	0.000451068221317248
NC_037638.1	13072875	13072886	0.000405360204131034
NC_037638.1	13072886	13072887	0.000405360204131034
NC_037638.1	13072887	13072892	0.000405360204131034
NC_037638.1	13072892	13072893	0.000405360204131034
NC_037638.1	13072893	13072906	0.000405360204131034
NC_037638.1	13072906	13072908	0.000405360204131034
NC_037638.1	13072908	13072923	0.000463750955036091
NC_037638.1	13072923	13072933	0.000463750955036091
NC_037638.1	13072933	13076378	0.000463750955036091
NC_037638.1	13076378	13077509	0.000365560977830986
NC_037638.1	13077509	13077537	0.000296940233982165
NC_037638.1	13077537	13077688	0.000296940233982165
NC_037638.1	13077688	13077704	0.000296940233982165
NC_037638.1	13077704	13077946	0.000296940233982165
NC_037638.1	13077946	13077954	0.000296940233982165
NC_037638.1	13077954	13077993	0.000296940233982165
NC_037638.1	13077993	13078005	0.000296940233982165
NC_037638.1	13078005	13078628	0.000296940233982165
NC_037638.1	13078628	13079015	0.000253374842329294
NC_037638.1	13079015	13079071	0.000253374842329294
NC_037638.1	13079071	13079127	0.000253374842329294
NC_037638.1	13079127	13081759	0.000355104242125835
NC_037638.1	13081759	13084217	0.00050055878758038
NC_037638.1	13084217	13084518	0.00050055878758038
NC_037638.1	13084518	13085343	0.00050055878758038
NC_037638.1	13085343	13088616	0.00050055878758038
NC_037638.1	13088616	13088634	0.00050055878758038
NC_037638.1	13088634	13088651	0.000273391805601289
NC_037638.1	13088651	13088682	0.000273391805601289
NC_037638.1	13088682	13088691	0.000273391805601289
NC_037638.1	13088691	13088733	0.000273391805601289
NC_037638.1	13088733	13088734	0.000273391805601289
NC_037638.1	13088734	13088752	0.000273391805601289
NC_037638.1	13088752	13088788	0.000273391805601289
NC_037638.1	13088788	13088837	0.000273391805601289
NC_037638.1	13088837	13088957	0.000273391805601289
NC_037638.1	13088957	13088966	0.000151574420428801
NC_037638.1	13088966	13089250	0.000151574420428801
NC_037638.1	13089250	13089336	0.000151574420428801
NC_037638.1	13089336	13089381	0.000132295453781414
NC_037638.1	13089381	13089417	0.000132295453781414
NC_037638.1	13089417	13089443	0.000132295453781414
NC_037638.1	13089443	13089445	0.000132295453781414
NC_037638.1	13089445	13089490	0.000106286298558775
NC_037638.1	13089490	13090034	0.000106286298558775
NC_037638.1	13090034	13090039	4.78955476537186e-05
NC_037638.1	13090039	13090166	4.78955476537186e-05
NC_037638.1	13090166	13090167	4.78955476537186e-05
NC_037638.1	13090167	13090194	4.78955476537186e-05
NC_037638.1	13090194	13090485	4.78955476537186e-05
NC_037638.1	13090485	13090581	4.78955476537186e-05
NC_037638.1	13090581	13091062	4.78955476537186e-05
NC_037638.1	13091062	13091080	4.78955476537186e-05
NC_037638.1	13091080	13091093	4.78955476537186e-05
NC_037638.1	13091093	13091130	0.000111994002880948
NC_037638.1	13091130	13091138	0.000111994002880948
NC_037638.1	13091138	13091189	0.000111994002880948
NC_037638.1	13091189	13091224	0.000111994002880948
NC_037638.1	13091224	13091623	0.000111994002880948
NC_037638.1	13091623	13094172	0.000111994002880948
NC_037638.1	13094172	13094198	0.000103640830763836
NC_037638.1	13094198	13094210	0.000103640830763836
NC_037638.1	13094210	13094246	0.000103640830763836
NC_037638.1	13094246	13094489	0.000103640830763836
NC_037638.1	13094489	13094496	9.53097190602904e-05
NC_037638.1	13094496	13094540	9.53097190602904e-05
NC_037638.1	13094540	13094641	9.53097190602904e-05
NC_037638.1	13094641	13094643	9.53097190602904e-05
NC_037638.1	13094643	13094681	9.53097190602904e-05
NC_037638.1	13094681	13095573	9.53097190602904e-05
NC_037638.1	13095573	13095621	7.04637639817772e-05
NC_037638.1	13095621	13095647	7.04637639817772e-05
NC_037638.1	13095647	13095865	7.04637639817772e-05
NC_037638.1	13095865	13095889	7.04637639817772e-05
NC_037638.1	13095889	13095909	7.04637639817772e-05
NC_037638.1	13095909	13096225	7.04637639817772e-05
NC_037638.1	13096225	13096354	7.04637639817772e-05
NC_037638.1	13096354	13097570	0.000100219469638337
NC_037638.1	13097570	13097973	0.000100219469638337
NC_037638.1	13097973	13098740	9.93987500806718e-05
NC_037638.1	13098740	13098741	9.93987500806718e-05
NC_037638.1	13098741	13100512	0.000595923079772827
NC_037638.1	13100512	13100755	0.000595923079772827
NC_037638.1	13100755	13100773	9.93987500806718e-05
NC_037638.1	13100773	13100774	9.93987500806718e-05
NC_037638.1	13100774	13101146	9.93987500806718e-05
NC_037638.1	13101146	13101180	9.93987500806718e-05
NC_037638.1	13101180	13101222	9.93987500806718e-05
NC_037638.1	13101222	13101227	9.93987500806718e-05
NC_037638.1	13101227	13101248	9.93987500806718e-05
NC_037638.1	13101248	13102346	9.93987500806718e-05
NC_037638.1	13102346	13102437	9.93987500806718e-05
NC_037638.1	13102437	13102523	9.93987500806718e-05
NC_037638.1	13102523	13102751	0.000339149409394985
NC_037638.1	13102751	13105222	0.000339149409394985
NC_037638.1	13105222	13105405	0.000339149409394985
NC_037638.1	13105405	13106647	0.000339149409394985
NC_037638.1	13106647	13106648	0.000339149409394985
NC_037638.1	13106648	13106694	0.000339149409394985
NC_037638.1	13106694	13106701	3.53002948534428e-05
NC_037638.1	13106701	13106720	3.53002948534428e-05
NC_037638.1	13106720	13106732	3.53002948534428e-05
NC_037638.1	13106732	13106738	3.53002948534428e-05
NC_037638.1	13106738	13106790	3.53002948534428e-05
NC_037638.1	13106790	13106815	3.53002948534428e-05
NC_037638.1	13106815	13106827	3.53002948534428e-05
NC_037638.1	13106827	13106829	3.53002948534428e-05
NC_037638.1	13106829	13106830	3.53002948534428e-05
NC_037638.1	13106830	13106833	3.53002948534428e-05
NC_037638.1	13106833	13106862	3.53002948534428e-05
NC_037638.1	13106862	13108129	3.53002948534428e-05
NC_037638.1	13108129	13108576	3.53002948534428e-05
NC_037638.1	13108576	13108579	3.53002948534428e-05
NC_037638.1	13108579	13108607	3.53002948534428e-05
NC_037638.1	13108607	13108615	3.53002948534428e-05
NC_037638.1	13108615	13108637	3.53002948534428e-05
NC_037638.1	13108637	13108677	3.53002948534428e-05
NC_037638.1	13108677	13109054	0.000423800683353831
NC_037638.1	13109054	13109114	0.000423800683353831
NC_037638.1	13109114	13109122	0.000423800683353831
NC_037638.1	13109122	13109330	0.000423800683353831
NC_037638.1	13109330	13110731	0.000423800683353831
NC_037638.1	13110731	13111251	0.000423800683353831
NC_037638.1	13111251	13111252	3.53002948534428e-05
NC_037638.1	13111252	13112254	3.53002948534428e-05
NC_037638.1	13112254	13112331	3.53002948534428e-05
NC_037638.1	13112331	13112386	3.53002948534428e-05
NC_037638.1	13112386	13112622	3.53002948534428e-05
NC_037638.1	13112622	13112713	3.53002948534428e-05
NC_037638.1	13112713	13112745	3.53002948534428e-05
NC_037638.1	13112745	13112758	3.53002948534428e-05
NC_037638.1	13112758	13114204	3.53002948534428e-05
NC_037638.1	13114204	13114217	3.53002948534428e-05
NC_037638.1	13114217	13114246	3.53002948534428e-05
NC_037638.1	13114246	13114284	3.53002948534428e-05
NC_037638.1	13114284	13114415	3.53002948534428e-05
NC_037638.1	13114415	13114524	3.53002948534428e-05
NC_037638.1	13114524	13114657	3.53002948534428e-05
NC_037638.1	13114657	13114677	3.53002948534428e-05
NC_037638.1	13114677	13114897	3.53002948534428e-05
NC_037638.1	13114897	13114906	3.53002948534428e-05
NC_037638.1	13114906	13114987	0.000113461933121381
NC_037638.1	13114987	13115107	0.000113461933121381
NC_037638.1	13115107	13115121	0.000113461933121381
NC_037638.1	13115121	13115332	0.000113461933121381
NC_037638.1	13115332	13115334	0.000113461933121381
NC_037638.1	13115334	13115342	0.000113461933121381
NC_037638.1	13115342	13115426	0.000154924740982729
NC_037638.1	13115426	13115428	0.000154924740982729
NC_037638.1	13115428	13115437	0.000154924740982729
NC_037638.1	13115437	13116968	0.000154924740982729
NC_037638.1	13116968	13117424	0.000154924740982729
NC_037638.1	13117424	13117467	0.000154924740982729
NC_037638.1	13117467	13117671	0.000154924740982729
NC_037638.1	13117671	13117697	0.000154924740982729
NC_037638.1	13117697	13117736	0.000154924740982729
NC_037638.1	13117736	13119175	0.000154924740982729
NC_037638.1	13119175	13119179	0.000154924740982729
NC_037638.1	13119179	13119334	0.000154924740982729
NC_037638.1	13119334	13119533	0.000154924740982729
NC_037638.1	13119533	13119536	0.000154924740982729
NC_037638.1	13119536	13119542	0.000154924740982729
NC_037638.1	13119542	13119648	0.000154924740982729
NC_037638.1	13119648	13119655	0.000154924740982729
NC_037638.1	13119655	13119761	0.000154924740982729
NC_037638.1	13119761	13119792	0.000154924740982729
NC_037638.1	13119792	13119848	0.000226635031409406
NC_037638.1	13119848	13121155	0.000226635031409406
NC_037638.1	13121155	13121181	0.000226635031409406
NC_037638.1	13121181	13122592	0.000295853554286127
NC_037638.1	13122592	13122599	0.000295853554286127
NC_037638.1	13122599	13122907	0.000295853554286127
NC_037638.1	13122907	13122910	0.000295853554286127
NC_037638.1	13122910	13122918	0.000295853554286127
NC_037638.1	13122918	13123255	0.000295853554286127
NC_037638.1	13123255	13123313	0.000295853554286127
NC_037638.1	13123313	13123375	0.000295853554286127
NC_037638.1	13123375	13123390	0.000295853554286127
NC_037638.1	13123390	13123589	0.000295853554286127
NC_037638.1	13123589	13123620	0.000295853554286127
NC_037638.1	13123620	13124968	0.000295853554286127
NC_037638.1	13124968	13124976	0.000295853554286127
NC_037638.1	13124976	13124981	0.000295853554286127
NC_037638.1	13124981	13125032	0.000295853554286127
NC_037638.1	13125032	13125248	0.000295853554286127
NC_037638.1	13125248	13125327	0.000295853554286127
NC_037638.1	13125327	13125377	0.000295853554286127
NC_037638.1	13125377	13125496	0.000295853554286127
NC_037638.1	13125496	13125510	0.000295853554286127
NC_037638.1	13125510	13127700	0.000295853554286127
NC_037638.1	13127700	13127735	0.000217691916018189
NC_037638.1	13127735	13127762	0.000217691916018189
NC_037638.1	13127762	13127763	0.000217691916018189
NC_037638.1	13127763	13127780	0.000217691916018189
NC_037638.1	13127780	13127802	0.000217691916018189
NC_037638.1	13127802	13128016	0.000217691916018189
NC_037638.1	13128016	13128245	0.000217691916018189
NC_037638.1	13128245	13128336	0.000217691916018189
NC_037638.1	13128336	13128426	0.000217691916018189
NC_037638.1	13128426	13129211	0.000217691916018189
NC_037638.1	13129211	13129262	0.000217691916018189
NC_037638.1	13129262	13129287	0.000217691916018189
NC_037638.1	13129287	13129859	0.000217691916018189
NC_037638.1	13129859	13129864	0.000217691916018189
NC_037638.1	13129864	13129865	0.000217691916018189
NC_037638.1	13129865	13129896	0.000217691916018189
NC_037638.1	13129896	13129961	0.000217691916018189
NC_037638.1	13129961	13129967	0.00018793621036163
NC_037638.1	13129967	13129985	0.00018793621036163
NC_037638.1	13129985	13129999	0.000340328773604543
NC_037638.1	13129999	13130203	0.000340328773604543
NC_037638.1	13130203	13130372	0.000340328773604543
NC_037638.1	13130372	13130530	0.000340328773604543
NC_037638.1	13130530	13130897	0.000340328773604543
NC_037638.1	13130897	13130932	0.000340328773604543
NC_037638.1	13130932	13130946	0.000340328773604543
NC_037638.1	13130946	13132044	0.000340328773604543
NC_037638.1	13132044	13132813	0.000340328773604543
NC_037638.1	13132813	13132829	0.000340328773604543
NC_037638.1	13132829	13133737	0.000340328773604543
NC_037638.1	13133737	13133756	0.000268618483177867
NC_037638.1	13133756	13133897	0.000268618483177867
NC_037638.1	13133897	13134344	0.000268618483177867
NC_037638.1	13134344	13134560	0.000268618483177867
NC_037638.1	13134560	13134574	0.000268618483177867
NC_037638.1	13134574	13134755	0.000268618483177867
NC_037638.1	13134755	13134900	0.000268618483177867
NC_037638.1	13134900	13134906	0.000268618483177867
NC_037638.1	13134906	13135029	0.000268618483177867
NC_037638.1	13135029	13135045	0.000268618483177867
NC_037638.1	13135045	13135112	0.000268618483177867
NC_037638.1	13135112	13135212	0.000268618483177867
NC_037638.1	13135212	13135223	0.000268618483177867
NC_037638.1	13135223	13135564	0.000268618483177867
NC_037638.1	13135564	13135590	0.000268618483177867
NC_037638.1	13135590	13135628	0.000268618483177867
NC_037638.1	13135628	13135630	0.000199399960301145
NC_037638.1	13135630	13135649	0.000604094415987102
NC_037638.1	13135649	13135682	0.000604094415987102
NC_037638.1	13135682	13136547	0.000604094415987102
NC_037638.1	13136547	13136636	0.000451701852744189
NC_037638.1	13136636	13136656	0.000451701852744189
NC_037638.1	13136656	13136659	0.000451701852744189
NC_037638.1	13136659	13136671	0.000451701852744189
NC_037638.1	13136671	13136673	0.000451701852744189
NC_037638.1	13136673	13136675	0.000451701852744189
NC_037638.1	13136675	13136704	0.000451701852744189
NC_037638.1	13136704	13136738	0.000451701852744189
NC_037638.1	13136738	13136761	0.000451701852744189
NC_037638.1	13136761	13136935	0.000451701852744189
NC_037638.1	13136935	13136945	0.000451701852744189
NC_037638.1	13136945	13136983	0.000451701852744189
NC_037638.1	13136983	13137003	0.000451701852744189
NC_037638.1	13137003	13137045	0.000451701852744189
NC_037638.1	13137045	13137048	0.000451701852744189
NC_037638.1	13137048	13137073	0.000451701852744189
NC_037638.1	13137073	13137076	0.000451701852744189
NC_037638.1	13137076	13137079	0.000451701852744189
NC_037638.1	13137079	13137091	0.000451701852744189
NC_037638.1	13137091	13137109	0.000451701852744189
NC_037638.1	13137109	13137120	0.000451701852744189
NC_037638.1	13137120	13137122	0.000451701852744189
NC_037638.1	13137122	13137201	0.000451701852744189
NC_037638.1	13137201	13137229	0.000451701852744189
NC_037638.1	13137229	13138101	0.000451701852744189
NC_037638.1	13138101	13138331	0.000147268074820413
NC_037638.1	13138331	13139460	0.000147268074820413
NC_037638.1	13139460	13139499	0.000105805266959065
NC_037638.1	13139499	13142889	0.000105805266959065
NC_037638.1	13142889	13142896	0.000105805266959065
NC_037638.1	13142896	13142911	0.000105805266959065
NC_037638.1	13142911	13143027	0.000105805266959065
NC_037638.1	13143027	13143042	0.000105805266959065
NC_037638.1	13143042	13143102	0.000105805266959065
NC_037638.1	13143102	13143176	0.000105805266959065
NC_037638.1	13143176	13143178	0.000105805266959065
NC_037638.1	13143178	13143196	0.000105805266959065
NC_037638.1	13143196	13143220	0.000105805266959065
NC_037638.1	13143220	13145292	0.000105805266959065
NC_037638.1	13145292	13145340	0.000105805266959065
NC_037638.1	13145340	13145378	0.000105805266959065
NC_037638.1	13145378	13145410	0.000105805266959065
NC_037638.1	13145410	13145415	0.000105805266959065
NC_037638.1	13145415	13145531	0.000105805266959065
NC_037638.1	13145531	13145532	0.000105805266959065
NC_037638.1	13145532	13145677	0.000105805266959065
NC_037638.1	13145677	13145730	0.000105805266959065
NC_037638.1	13145730	13145753	0.000105805266959065
NC_037638.1	13145753	13145774	0.000105805266959065
NC_037638.1	13145774	13146753	0.000105805266959065
NC_037638.1	13146753	13146790	0.000105805266959065
NC_037638.1	13146790	13146793	0.000105805266959065
NC_037638.1	13146793	13146823	0.000105805266959065
NC_037638.1	13146823	13146834	0.000105805266959065
NC_037638.1	13146834	13146851	0.000105805266959065
NC_037638.1	13146851	13146852	0.000105805266959065
NC_037638.1	13146852	13146853	0.000105805266959065
NC_037638.1	13146853	13146861	0.000105805266959065
NC_037638.1	13146861	13146878	0.000105805266959065
NC_037638.1	13146878	13146911	0.000105805266959065
NC_037638.1	13146911	13146932	0.000105805266959065
NC_037638.1	13146932	13148075	0.000105805266959065
NC_037638.1	13148075	13148083	5.54458919688317e-06
NC_037638.1	13148083	13148094	5.54458919688317e-06
NC_037638.1	13148094	13148101	5.54458919688317e-06
NC_037638.1	13148101	13148126	5.54458919688317e-06
NC_037638.1	13148126	13148161	5.54458919688317e-06
NC_037638.1	13148161	13148199	5.54458919688317e-06
NC_037638.1	13148199	13148244	5.54458919688317e-06
NC_037638.1	13148244	13148286	5.54458919688317e-06
NC_037638.1	13148286	13149711	5.54458919688317e-06
NC_037638.1	13149711	13149991	5.54458919688317e-06
NC_037638.1	13149991	13150018	5.54458919688317e-06
NC_037638.1	13150018	13150058	5.54458919688317e-06
NC_037638.1	13150058	13150276	5.54458919688317e-06
NC_037638.1	13150276	13150299	5.54458919688317e-06
NC_037638.1	13150299	13150301	7.7710281626702e-05
NC_037638.1	13150301	13150312	0.000149886391334389
NC_037638.1	13150312	13151760	0.000149886391334389
NC_037638.1	13151760	13151830	0.000149886391334389
NC_037638.1	13151830	13151845	0.000149886391334389
NC_037638.1	13151845	13152740	0.000149886391334389
NC_037638.1	13152740	13153203	0.000149886391334389
NC_037638.1	13153203	13153753	0.000149886391334389
NC_037638.1	13153753	13154018	0.000149886391334389
NC_037638.1	13154018	13154163	0.000149886391334389
NC_037638.1	13154163	13154424	0.000149886391334389
NC_037638.1	13154424	13154499	0.000149886391334389
NC_037638.1	13154499	13154523	0.000149886391334389
NC_037638.1	13154523	13154534	0.000149886391334389
NC_037638.1	13154534	13154564	0.000149886391334389
NC_037638.1	13154564	13154738	0.000149886391334389
NC_037638.1	13154738	13154814	0.000149886391334389
NC_037638.1	13154814	13154831	0.000149886391334389
NC_037638.1	13154831	13154833	0.000149886391334389
NC_037638.1	13154833	13154854	0.000149886391334389
NC_037638.1	13154854	13154864	0.000149886391334389
NC_037638.1	13154864	13154896	0.000149886391334389
NC_037638.1	13154896	13154975	0.000149886391334389
NC_037638.1	13154975	13154982	0.000149886391334389
NC_037638.1	13154982	13154987	0.000149886391334389
NC_037638.1	13154987	13155009	0.000149886391334389
NC_037638.1	13155009	13155029	0.000149886391334389
NC_037638.1	13155029	13155068	0.000149886391334389
NC_037638.1	13155068	13156133	0.000149886391334389
NC_037638.1	13156133	13156138	0.000149886391334389
NC_037638.1	13156138	13156244	0.000149886391334389
NC_037638.1	13156244	13156288	0.000149886391334389
NC_037638.1	13156288	13156381	0.000149886391334389
NC_037638.1	13156381	13156438	0.000149886391334389
NC_037638.1	13156438	13156469	0.000149886391334389
NC_037638.1	13156469	13156688	0.000149886391334389
NC_037638.1	13156688	13156738	0.000149886391334389
NC_037638.1	13156738	13156780	0.000149886391334389
NC_037638.1	13156780	13156801	0.000149886391334389
NC_037638.1	13156801	13156872	0.000149886391334389
NC_037638.1	13156872	13156897	0.000149886391334389
NC_037638.1	13156897	13156963	0.000149886391334389
NC_037638.1	13156963	13156985	0.000149886391334389
NC_037638.1	13156985	13157283	0.000149886391334389
NC_037638.1	13157283	13157525	0.000149886391334389
NC_037638.1	13157525	13157553	0.000149886391334389
NC_037638.1	13157553	13157696	0.000149886391334389
NC_037638.1	13157696	13157763	0.000149886391334389
NC_037638.1	13157763	13157837	0.000149886391334389
NC_037638.1	13157837	13157850	0.000149886391334389
NC_037638.1	13157850	13157971	0.000149886391334389
NC_037638.1	13157971	13158122	0.000149886391334389
NC_037638.1	13158122	13158200	0.000149886391334389
NC_037638.1	13158200	13158215	0.000149886391334389
NC_037638.1	13158215	13158252	0.000149886391334389
NC_037638.1	13158252	13158259	0.000292845647946254
NC_037638.1	13158259	13158260	0.000292845647946254
NC_037638.1	13158260	13158272	0.000292845647946254
NC_037638.1	13158272	13161005	0.000293619642353371
NC_037638.1	13161005	13161418	0.000293619642353371
NC_037638.1	13161418	13161469	0.000293619642353371
NC_037638.1	13161469	13161481	0.000293619642353371
NC_037638.1	13161481	13161485	0.000293619642353371
NC_037638.1	13161485	13161486	0.000293619642353371
NC_037638.1	13161486	13161487	0.000293619642353371
NC_037638.1	13161487	13161527	0.000293619642353371
NC_037638.1	13161527	13161568	0.000293619642353371
NC_037638.1	13161568	13161570	0.000293619642353371
NC_037638.1	13161570	13161602	0.000293619642353371
NC_037638.1	13161602	13162648	0.00068272470071913
NC_037638.1	13162648	13162881	0.00068272470071913
NC_037638.1	13162881	13162950	0.000760794807675176
NC_037638.1	13162950	13162957	0.000760794807675176
NC_037638.1	13162957	13164156	0.000760794807675176
NC_037638.1	13164156	13164160	0.00061645300553767
NC_037638.1	13164160	13164172	0.00061645300553767
NC_037638.1	13164172	13164174	0.000227347947171912
NC_037638.1	13164174	13164196	0.000227347947171912
NC_037638.1	13164196	13164210	0.000227347947171912
NC_037638.1	13164210	13164237	0.000227347947171912
NC_037638.1	13164237	13165247	0.000227347947171912
NC_037638.1	13165247	13165266	8.43886905600461e-05
NC_037638.1	13165266	13165488	8.43886905600461e-05
NC_037638.1	13165488	13165526	8.43886905600461e-05
NC_037638.1	13165526	13165567	8.43886905600461e-05
NC_037638.1	13165567	13165905	8.43886905600461e-05
NC_037638.1	13165905	13165918	8.43886905600461e-05
NC_037638.1	13165918	13165998	8.43886905600461e-05
NC_037638.1	13165998	13166078	8.43886905600461e-05
NC_037638.1	13166078	13166121	8.43886905600461e-05
NC_037638.1	13166121	13166412	8.43886905600461e-05
NC_037638.1	13166412	13166418	8.43886905600461e-05
NC_037638.1	13166418	13166420	8.43886905600461e-05
NC_037638.1	13166420	13166561	8.43886905600461e-05
NC_037638.1	13166561	13166790	8.43886905600461e-05
NC_037638.1	13166790	13166902	8.43886905600461e-05
NC_037638.1	13166902	13166991	8.43886905600461e-05
NC_037638.1	13166991	13167114	8.43886905600461e-05
NC_037638.1	13167114	13168080	8.43886905600461e-05
NC_037638.1	13168080	13168083	8.43886905600461e-05
NC_037638.1	13168083	13168091	8.43886905600461e-05
NC_037638.1	13168091	13168127	8.43886905600461e-05
NC_037638.1	13168127	13168131	8.43886905600461e-05
NC_037638.1	13168131	13168147	8.43886905600461e-05
NC_037638.1	13168147	13168161	8.43886905600461e-05
NC_037638.1	13168161	13168202	8.43886905600461e-05
NC_037638.1	13168202	13168249	8.43886905600461e-05
NC_037638.1	13168249	13168389	8.43886905600461e-05
NC_037638.1	13168389	13168408	8.43886905600461e-05
NC_037638.1	13168408	13169070	8.43886905600461e-05
NC_037638.1	13169070	13169107	8.43886905600461e-05
NC_037638.1	13169107	13169127	8.43886905600461e-05
NC_037638.1	13169127	13169180	8.43886905600461e-05
NC_037638.1	13169180	13169220	8.43886905600461e-05
NC_037638.1	13169220	13169250	8.43886905600461e-05
NC_037638.1	13169250	13169334	8.43886905600461e-05
NC_037638.1	13169334	13169337	8.43886905600461e-05
NC_037638.1	13169337	13169406	8.43886905600461e-05
NC_037638.1	13169406	13169568	8.43886905600461e-05
NC_037638.1	13169568	13170710	8.43886905600461e-05
NC_037638.1	13170710	13170767	8.43886905600461e-05
NC_037638.1	13170767	13170787	8.43886905600461e-05
NC_037638.1	13170787	13170854	8.43886905600461e-05
NC_037638.1	13170854	13170873	8.43886905600461e-05
NC_037638.1	13170873	13170938	8.43886905600461e-05
NC_037638.1	13170938	13170987	8.43886905600461e-05
NC_037638.1	13170987	13171004	8.43886905600461e-05
NC_037638.1	13171004	13171031	8.43886905600461e-05
NC_037638.1	13171031	13171051	8.43886905600461e-05
NC_037638.1	13171051	13171077	8.43886905600461e-05
NC_037638.1	13171077	13171131	8.43886905600461e-05
NC_037638.1	13171131	13171154	8.43886905600461e-05
NC_037638.1	13171154	13171155	8.43886905600461e-05
NC_037638.1	13171155	13171183	8.43886905600461e-05
NC_037638.1	13171183	13171188	8.43886905600461e-05
NC_037638.1	13171188	13171193	8.43886905600461e-05
NC_037638.1	13171193	13171219	8.43886905600461e-05
NC_037638.1	13171219	13171220	8.43886905600461e-05
NC_037638.1	13171220	13171229	8.43886905600461e-05
NC_037638.1	13171229	13171234	8.43886905600461e-05
NC_037638.1	13171234	13171243	8.43886905600461e-05
NC_037638.1	13171243	13171245	8.43886905600461e-05
NC_037638.1	13171245	13171344	8.43886905600461e-05
NC_037638.1	13171344	13171348	8.43886905600461e-05
NC_037638.1	13171348	13171364	8.43886905600461e-05
NC_037638.1	13171364	13172171	8.43886905600461e-05
NC_037638.1	13172171	13172545	8.43886905600461e-05
NC_037638.1	13172545	13172875	8.43886905600461e-05
NC_037638.1	13172875	13172900	8.43886905600461e-05
NC_037638.1	13172900	13172951	8.43886905600461e-05
NC_037638.1	13172951	13174148	8.43886905600461e-05
NC_037638.1	13174148	13174225	8.43886905600461e-05
NC_037638.1	13174225	13174314	8.43886905600461e-05
NC_037638.1	13174314	13174499	0.000623763016342139
NC_037638.1	13174499	13174548	0.000623763016342139
NC_037638.1	13174548	13174550	0.000623763016342139
NC_037638.1	13174550	13174658	0.000623763016342139
NC_037638.1	13174658	13174719	0.000623763016342139
NC_037638.1	13174719	13175420	0.000623763016342139
NC_037638.1	13175420	13175497	0.000623763016342139
NC_037638.1	13175497	13175690	0.000623763016342139
NC_037638.1	13175690	13175953	0.000545692909386092
NC_037638.1	13175953	13176168	0.000545692909386092
NC_037638.1	13176168	13176452	6.31858360399958e-06
NC_037638.1	13176452	13176550	6.31858360399958e-06
NC_037638.1	13176550	13176558	6.31858360399958e-06
NC_037638.1	13176558	13176603	6.31858360399958e-06
NC_037638.1	13176603	13176630	6.31858360399958e-06
NC_037638.1	13176630	13176635	6.31858360399958e-06
NC_037638.1	13176635	13176643	6.31858360399958e-06
NC_037638.1	13176643	13176648	6.31858360399958e-06
NC_037638.1	13176648	13176780	6.31858360399958e-06
NC_037638.1	13176780	13176831	6.31858360399958e-06
NC_037638.1	13176831	13176857	6.31858360399958e-06
NC_037638.1	13176857	13177189	6.31858360399958e-06
NC_037638.1	13177189	13177254	6.31858360399958e-06
NC_037638.1	13177254	13177257	6.31858360399958e-06
NC_037638.1	13177257	13178418	6.31858360399958e-06
NC_037638.1	13178418	13178430	6.31858360399958e-06
NC_037638.1	13178430	13178525	6.31858360399958e-06
NC_037638.1	13178525	13178532	6.31858360399958e-06
NC_037638.1	13178532	13178539	6.31858360399958e-06
NC_037638.1	13178539	13178563	6.31858360399958e-06
NC_037638.1	13178563	13178635	6.31858360399958e-06
NC_037638.1	13178635	13178673	6.31858360399958e-06
NC_037638.1	13178673	13178691	6.31858360399958e-06
NC_037638.1	13178691	13178711	6.31858360399958e-06
NC_037638.1	13178711	13178773	6.31858360399958e-06
NC_037638.1	13178773	13178789	6.31858360399958e-06
NC_037638.1	13178789	13178817	6.31858360399958e-06
NC_037638.1	13178817	13178826	6.31858360399958e-06
NC_037638.1	13178826	13178851	6.31858360399958e-06
NC_037638.1	13178851	13178852	6.31858360399958e-06
NC_037638.1	13178852	13178883	6.31858360399958e-06
NC_037638.1	13178883	13178957	6.31858360399958e-06
NC_037638.1	13178957	13178968	6.31858360399958e-06
NC_037638.1	13178968	13179141	6.31858360399958e-06
NC_037638.1	13179141	13179182	6.31858360399958e-06
NC_037638.1	13179182	13179183	6.31858360399958e-06
NC_037638.1	13179183	13179188	6.31858360399958e-06
NC_037638.1	13179188	13179191	6.31858360399958e-06
NC_037638.1	13179191	13179223	6.31858360399958e-06
NC_037638.1	13179223	13179269	6.31858360399958e-06
NC_037638.1	13179269	13179279	6.31858360399958e-06
NC_037638.1	13179279	13179302	6.31858360399958e-06
NC_037638.1	13179302	13179688	6.31858360399958e-06
NC_037638.1	13179688	13179848	6.31858360399958e-06
NC_037638.1	13179848	13179853	6.31858360399958e-06
NC_037638.1	13179853	13179882	6.31858360399958e-06
NC_037638.1	13179882	13179898	6.31858360399958e-06
NC_037638.1	13179898	13179905	6.31858360399958e-06
NC_037638.1	13179905	13179909	6.31858360399958e-06
NC_037638.1	13179909	13179941	6.31858360399958e-06
NC_037638.1	13179941	13180622	6.31858360399958e-06
NC_037638.1	13180622	13180909	6.31858360399958e-06
NC_037638.1	13180909	13180928	6.31858360399958e-06
NC_037638.1	13180928	13180936	6.31858360399958e-06
NC_037638.1	13180936	13181788	6.31858360399958e-06
NC_037638.1	13181788	13181807	6.31858360399958e-06
NC_037638.1	13181807	13181822	6.31858360399958e-06
NC_037638.1	13181822	13181830	6.31858360399958e-06
NC_037638.1	13181830	13181941	6.31858360399958e-06
NC_037638.1	13181941	13182072	6.31858360399958e-06
NC_037638.1	13182072	13182085	6.31858360399958e-06
NC_037638.1	13182085	13182183	6.31858360399958e-06
NC_037638.1	13182183	13182200	6.31858360399958e-06
NC_037638.1	13182200	13182308	6.31858360399958e-06
NC_037638.1	13182308	13182330	6.31858360399958e-06
NC_037638.1	13182330	13182401	6.31858360399958e-06
NC_037638.1	13182401	13182444	6.31858360399958e-06
NC_037638.1	13182444	13182472	6.31858360399958e-06
NC_037638.1	13182472	13182517	6.31858360399958e-06
NC_037638.1	13182517	13182519	6.31858360399958e-06
NC_037638.1	13182519	13182551	6.31858360399958e-06
NC_037638.1	13182551	13182568	6.31858360399958e-06
NC_037638.1	13182568	13182578	6.31858360399958e-06
NC_037638.1	13182578	13182579	6.31858360399958e-06
NC_037638.1	13182579	13182583	6.31858360399958e-06
NC_037638.1	13182583	13182605	6.31858360399958e-06
NC_037638.1	13182605	13182646	6.31858360399958e-06
NC_037638.1	13182646	13182655	6.31858360399958e-06
NC_037638.1	13182655	13182857	6.31858360399958e-06
NC_037638.1	13182857	13182860	6.31858360399958e-06
NC_037638.1	13182860	13182912	6.31858360399958e-06
NC_037638.1	13182912	13182922	6.31858360399958e-06
NC_037638.1	13182922	13182961	6.31858360399958e-06
NC_037638.1	13182961	13183074	6.31858360399958e-06
NC_037638.1	13183074	13183119	6.31858360399958e-06
NC_037638.1	13183119	13183170	6.31858360399958e-06
NC_037638.1	13183170	13183193	6.31858360399958e-06
NC_037638.1	13183193	13183200	0.000396791055294745
NC_037638.1	13183200	13183215	0.000396791055294745
NC_037638.1	13183215	13184528	0.000396791055294745
NC_037638.1	13184528	13185346	0.000396791055294745
NC_037638.1	13185346	13185396	0.000396791055294745
NC_037638.1	13185396	13185605	0.000396791055294745
NC_037638.1	13185605	13185631	0.000396791055294745
NC_037638.1	13185631	13185717	0.000396791055294745
NC_037638.1	13185717	13185754	0.000396791055294745
NC_037638.1	13185754	13186009	6.31858360399958e-06
NC_037638.1	13186009	13186042	6.31858360399958e-06
NC_037638.1	13186042	13186043	6.31858360399958e-06
NC_037638.1	13186043	13186045	6.31858360399958e-06
NC_037638.1	13186045	13186077	6.31858360399958e-06
NC_037638.1	13186077	13186118	6.31858360399958e-06
NC_037638.1	13186118	13186247	6.31858360399958e-06
NC_037638.1	13186247	13186343	6.31858360399958e-06
NC_037638.1	13186343	13186521	6.31858360399958e-06
NC_037638.1	13186521	13187874	0.000123236624057642
NC_037638.1	13187874	13187882	0.000123236624057642
NC_037638.1	13187882	13188062	0.000123236624057642
NC_037638.1	13188062	13188092	0.000123236624057642
NC_037638.1	13188092	13189228	0.000123236624057642
NC_037638.1	13189228	13189235	0.000123236624057642
NC_037638.1	13189235	13189290	0.000123236624057642
NC_037638.1	13189290	13190772	0.000266544162034139
NC_037638.1	13190772	13190851	0.000266544162034139
NC_037638.1	13190851	13192111	0.000266544162034139
NC_037638.1	13192111	13193112	0.000266544162034139
NC_037638.1	13193112	13193124	0.000266544162034139
NC_037638.1	13193124	13193211	0.000266544162034139
NC_037638.1	13193211	13193239	0.000266544162034139
NC_037638.1	13193239	13193433	0.000266544162034139
NC_037638.1	13193433	13193438	0.000266544162034139
NC_037638.1	13193438	13193517	0.000266544162034139
NC_037638.1	13193517	13193585	0.000266544162034139
NC_037638.1	13193585	13193911	0.000266544162034139
NC_037638.1	13193911	13193945	0.000266544162034139
NC_037638.1	13193945	13194732	0.000266544162034139
NC_037638.1	13194732	13195074	0.000266544162034139
NC_037638.1	13195074	13195087	0.000149626121580497
NC_037638.1	13195087	13195093	0.000149626121580497
NC_037638.1	13195093	13195110	0.000149626121580497
NC_037638.1	13195110	13195167	0.000149626121580497
NC_037638.1	13195167	13195235	0.000149626121580497
NC_037638.1	13195235	13195979	0.000149626121580497
NC_037638.1	13195979	13195985	0.000149626121580497
NC_037638.1	13195985	13195996	0.000149626121580497
NC_037638.1	13195996	13196009	0.000149626121580497
NC_037638.1	13196009	13196032	0.000149626121580497
NC_037638.1	13196032	13196036	0.000149626121580497
NC_037638.1	13196036	13196054	0.000149626121580497
NC_037638.1	13196054	13196063	0.000149626121580497
NC_037638.1	13196063	13196088	0.000149626121580497
NC_037638.1	13196088	13196089	0.000149626121580497
NC_037638.1	13196089	13196091	0.000149626121580497
NC_037638.1	13196091	13196098	0.000149626121580497
NC_037638.1	13196098	13196100	0.000149626121580497
NC_037638.1	13196100	13196101	0.000149626121580497
NC_037638.1	13196101	13196136	0.000149626121580497
NC_037638.1	13196136	13196172	0.000149626121580497
NC_037638.1	13196172	13196177	0.000149626121580497
NC_037638.1	13196177	13196267	0.000149626121580497
NC_037638.1	13196267	13196268	0.000149626121580497
NC_037638.1	13196268	13196286	6.31858360399958e-06
NC_037638.1	13196286	13196315	6.31858360399958e-06
NC_037638.1	13196315	13196372	6.31858360399958e-06
NC_037638.1	13196372	13196404	6.31858360399958e-06
NC_037638.1	13196404	13196406	6.31858360399958e-06
NC_037638.1	13196406	13196453	6.31858360399958e-06
NC_037638.1	13196453	13196482	6.31858360399958e-06
NC_037638.1	13196482	13196800	6.31858360399958e-06
NC_037638.1	13196800	13196819	6.31858360399958e-06
NC_037638.1	13196819	13196943	6.31858360399958e-06
NC_037638.1	13196943	13197046	6.31858360399958e-06
NC_037638.1	13197046	13197057	6.31858360399958e-06
NC_037638.1	13197057	13197059	6.31858360399958e-06
NC_037638.1	13197059	13197594	6.31858360399958e-06
NC_037638.1	13197594	13197679	6.31858360399958e-06
NC_037638.1	13197679	13197739	6.31858360399958e-06
NC_037638.1	13197739	13197777	6.31858360399958e-06
NC_037638.1	13197777	13197910	6.31858360399958e-06
NC_037638.1	13197910	13197954	6.31858360399958e-06
NC_037638.1	13197954	13198045	6.31858360399958e-06
NC_037638.1	13198045	13198055	6.31858360399958e-06
NC_037638.1	13198055	13198066	6.31858360399958e-06
NC_037638.1	13198066	13198190	6.31858360399958e-06
NC_037638.1	13198190	13198394	6.31858360399958e-06
NC_037638.1	13198394	13198465	6.31858360399958e-06
NC_037638.1	13198465	13198503	6.31858360399958e-06
NC_037638.1	13198503	13198736	6.31858360399958e-06
NC_037638.1	13198736	13198848	6.31858360399958e-06
NC_037638.1	13198848	13198862	6.31858360399958e-06
NC_037638.1	13198862	13198864	6.31858360399958e-06
NC_037638.1	13198864	13198885	6.31858360399958e-06
NC_037638.1	13198885	13198894	6.31858360399958e-06
NC_037638.1	13198894	13198916	6.31858360399958e-06
NC_037638.1	13198916	13198922	6.31858360399958e-06
NC_037638.1	13198922	13199021	6.31858360399958e-06
NC_037638.1	13199021	13199126	6.31858360399958e-06
NC_037638.1	13199126	13199151	6.31858360399958e-06
NC_037638.1	13199151	13199193	6.31858360399958e-06
NC_037638.1	13199193	13199257	6.31858360399958e-06
NC_037638.1	13199257	13199302	6.31858360399958e-06
NC_037638.1	13199302	13199323	6.31858360399958e-06
NC_037638.1	13199323	13199335	6.31858360399958e-06
NC_037638.1	13199335	13199337	6.31858360399958e-06
NC_037638.1	13199337	13200210	6.31858360399958e-06
NC_037638.1	13200210	13200211	6.31858360399958e-06
NC_037638.1	13200211	13200230	6.31858360399958e-06
NC_037638.1	13200230	13200254	6.31858360399958e-06
NC_037638.1	13200254	13200262	6.31858360399958e-06
NC_037638.1	13200262	13200334	6.31858360399958e-06
NC_037638.1	13200334	13200418	6.31858360399958e-06
NC_037638.1	13200418	13200507	6.31858360399958e-06
NC_037638.1	13200507	13201572	6.31858360399958e-06
NC_037638.1	13201572	13203098	6.31858360399958e-06
NC_037638.1	13203098	13203214	6.31858360399958e-06
NC_037638.1	13203214	13203295	6.31858360399958e-06
NC_037638.1	13203295	13203301	6.31858360399958e-06
NC_037638.1	13203301	13203304	6.31858360399958e-06
NC_037638.1	13203304	13203424	6.31858360399958e-06
NC_037638.1	13203424	13203429	6.31858360399958e-06
NC_037638.1	13203429	13203470	6.31858360399958e-06
NC_037638.1	13203470	13203488	6.31858360399958e-06
NC_037638.1	13203488	13203519	6.31858360399958e-06
NC_037638.1	13203519	13203522	6.31858360399958e-06
NC_037638.1	13203522	13203526	6.31858360399958e-06
NC_037638.1	13203526	13203528	6.31858360399958e-06
NC_037638.1	13203528	13203654	6.31858360399958e-06
NC_037638.1	13203654	13204054	6.31858360399958e-06
NC_037638.1	13204054	13204159	6.31858360399958e-06
NC_037638.1	13204159	13204466	6.31858360399958e-06
NC_037638.1	13204466	13204496	6.31858360399958e-06
NC_037638.1	13204496	13204744	6.31858360399958e-06
NC_037638.1	13204744	13204765	6.31858360399958e-06
NC_037638.1	13204765	13204893	6.31858360399958e-06
NC_037638.1	13204893	13205774	6.31858360399958e-06
NC_037638.1	13205774	13205874	6.31858360399958e-06
NC_037638.1	13205874	13205888	6.31858360399958e-06
NC_037638.1	13205888	13205930	6.31858360399958e-06
NC_037638.1	13205930	13205997	6.31858360399958e-06
NC_037638.1	13205997	13206000	6.31858360399958e-06
NC_037638.1	13206000	13206244	6.31858360399958e-06
NC_037638.1	13206244	13206248	6.31858360399958e-06
NC_037638.1	13206248	13206436	6.31858360399958e-06
NC_037638.1	13206436	13206440	6.31858360399958e-06
NC_037638.1	13206440	13206517	6.31858360399958e-06
NC_037638.1	13206517	13206533	6.31858360399958e-06
NC_037638.1	13206533	13206962	6.31858360399958e-06
NC_037638.1	13206962	13206977	6.31858360399958e-06
NC_037638.1	13206977	13207186	6.31858360399958e-06
NC_037638.1	13207186	13207251	6.31858360399958e-06
NC_037638.1	13207251	13207345	6.31858360399958e-06
NC_037638.1	13207345	13207401	6.31858360399958e-06
NC_037638.1	13207401	13207472	6.31858360399958e-06
NC_037638.1	13207472	13207502	6.31858360399958e-06
NC_037638.1	13207502	13207542	6.31858360399958e-06
NC_037638.1	13207542	13207543	6.31858360399958e-06
NC_037638.1	13207543	13207545	6.31858360399958e-06
NC_037638.1	13207545	13207549	6.31858360399958e-06
NC_037638.1	13207549	13207569	6.31858360399958e-06
NC_037638.1	13207569	13207578	6.31858360399958e-06
NC_037638.1	13207578	13207579	6.31858360399958e-06
NC_037638.1	13207579	13207615	6.31858360399958e-06
NC_037638.1	13207615	13207621	6.31858360399958e-06
NC_037638.1	13207621	13207710	6.31858360399958e-06
NC_037638.1	13207710	13207890	6.31858360399958e-06
NC_037638.1	13207890	13207974	6.31858360399958e-06
NC_037638.1	13207974	13207975	6.31858360399958e-06
NC_037638.1	13207975	13208005	6.31858360399958e-06
NC_037638.1	13208005	13208041	6.31858360399958e-06
NC_037638.1	13208041	13208048	0.00102776904325671
NC_037638.1	13208048	13208958	0.00102776904325671
NC_037638.1	13208958	13209020	0.00102776904325671
NC_037638.1	13209020	13209363	6.31858360399958e-06
NC_037638.1	13209363	13209397	6.31858360399958e-06
NC_037638.1	13209397	13209413	6.31858360399958e-06
NC_037638.1	13209413	13209419	6.31858360399958e-06
NC_037638.1	13209419	13209456	6.31858360399958e-06
NC_037638.1	13209456	13209550	6.31858360399958e-06
NC_037638.1	13209550	13209553	6.31858360399958e-06
NC_037638.1	13209553	13209643	6.31858360399958e-06
NC_037638.1	13209643	13209644	6.31858360399958e-06
NC_037638.1	13209644	13209740	6.31858360399958e-06
NC_037638.1	13209740	13209817	6.31858360399958e-06
NC_037638.1	13209817	13209888	6.31858360399958e-06
NC_037638.1	13209888	13209936	6.31858360399958e-06
NC_037638.1	13209936	13210747	6.31858360399958e-06
NC_037638.1	13210747	13210835	6.31858360399958e-06
NC_037638.1	13210835	13210863	6.31858360399958e-06
NC_037638.1	13210863	13212528	6.31858360399958e-06
NC_037638.1	13212528	13212601	6.31858360399958e-06
NC_037638.1	13212601	13212713	6.31858360399958e-06
NC_037638.1	13212713	13212721	6.31858360399958e-06
NC_037638.1	13212721	13212728	6.31858360399958e-06
NC_037638.1	13212728	13212757	6.31858360399958e-06
NC_037638.1	13212757	13212857	6.31858360399958e-06
NC_037638.1	13212857	13212879	6.31858360399958e-06
NC_037638.1	13212879	13212903	6.31858360399958e-06
NC_037638.1	13212903	13212905	6.31858360399958e-06
NC_037638.1	13212905	13213472	6.31858360399958e-06
NC_037638.1	13213472	13213505	6.31858360399958e-06
NC_037638.1	13213505	13213515	6.31858360399958e-06
NC_037638.1	13213515	13213556	6.31858360399958e-06
NC_037638.1	13213556	13213642	6.31858360399958e-06
NC_037638.1	13213642	13213652	6.31858360399958e-06
NC_037638.1	13213652	13213677	6.31858360399958e-06
NC_037638.1	13213677	13213752	6.31858360399958e-06
NC_037638.1	13213752	13213789	6.31858360399958e-06
NC_037638.1	13213789	13213805	6.31858360399958e-06
NC_037638.1	13213805	13214220	6.31858360399958e-06
NC_037638.1	13214220	13214230	6.31858360399958e-06
NC_037638.1	13214230	13214241	6.31858360399958e-06
NC_037638.1	13214241	13214484	6.31858360399958e-06
NC_037638.1	13214484	13214573	6.31858360399958e-06
NC_037638.1	13214573	13214639	6.31858360399958e-06
NC_037638.1	13214639	13214704	6.31858360399958e-06
NC_037638.1	13214704	13214724	6.31858360399958e-06
NC_037638.1	13214724	13214773	6.31858360399958e-06
NC_037638.1	13214773	13214828	6.31858360399958e-06
NC_037638.1	13214828	13214858	6.31858360399958e-06
NC_037638.1	13214858	13214895	6.31858360399958e-06
NC_037638.1	13214895	13215090	6.31858360399958e-06
NC_037638.1	13215090	13215649	6.31858360399958e-06
NC_037638.1	13215649	13215662	6.31858360399958e-06
NC_037638.1	13215662	13215698	6.31858360399958e-06
NC_037638.1	13215698	13215913	6.31858360399958e-06
NC_037638.1	13215913	13216048	6.31858360399958e-06
NC_037638.1	13216048	13216082	6.31858360399958e-06
NC_037638.1	13216082	13216099	6.31858360399958e-06
NC_037638.1	13216099	13216165	6.31858360399958e-06
NC_037638.1	13216165	13216236	6.31858360399958e-06
NC_037638.1	13216236	13216620	6.31858360399958e-06
NC_037638.1	13216620	13216694	6.31858360399958e-06
NC_037638.1	13216694	13216698	6.31858360399958e-06
NC_037638.1	13216698	13216704	6.31858360399958e-06
NC_037638.1	13216704	13216752	6.31858360399958e-06
NC_037638.1	13216752	13216771	6.31858360399958e-06
NC_037638.1	13216771	13216794	6.31858360399958e-06
NC_037638.1	13216794	13216990	6.31858360399958e-06
NC_037638.1	13216990	13217140	6.31858360399958e-06
NC_037638.1	13217140	13217152	6.31858360399958e-06
NC_037638.1	13217152	13217160	6.31858360399958e-06
NC_037638.1	13217160	13217173	6.31858360399958e-06
NC_037638.1	13217173	13217182	6.31858360399958e-06
NC_037638.1	13217182	13217190	6.31858360399958e-06
NC_037638.1	13217190	13217291	6.31858360399958e-06
NC_037638.1	13217291	13217313	6.31858360399958e-06
NC_037638.1	13217313	13217325	6.31858360399958e-06
NC_037638.1	13217325	13217344	6.31858360399958e-06
NC_037638.1	13217344	13217368	6.31858360399958e-06
NC_037638.1	13217368	13217377	6.31858360399958e-06
NC_037638.1	13217377	13217572	6.31858360399958e-06
NC_037638.1	13217572	13217586	6.31858360399958e-06
NC_037638.1	13217586	13217745	6.31858360399958e-06
NC_037638.1	13217745	13218131	6.31858360399958e-06
NC_037638.1	13218131	13218150	6.31858360399958e-06
NC_037638.1	13218150	13218368	6.31858360399958e-06
NC_037638.1	13218368	13218417	6.31858360399958e-06
NC_037638.1	13218417	13218503	6.31858360399958e-06
NC_037638.1	13218503	13218546	6.31858360399958e-06
NC_037638.1	13218546	13218864	6.31858360399958e-06
NC_037638.1	13218864	13218927	6.31858360399958e-06
NC_037638.1	13218927	13219333	6.31858360399958e-06
NC_037638.1	13219333	13219831	6.31858360399958e-06
NC_037638.1	13219831	13219880	6.31858360399958e-06
NC_037638.1	13219880	13220093	6.31858360399958e-06
NC_037638.1	13220093	13220254	6.31858360399958e-06
NC_037638.1	13220254	13220275	6.31858360399958e-06
NC_037638.1	13220275	13220329	6.31858360399958e-06
NC_037638.1	13220329	13220336	6.31858360399958e-06
NC_037638.1	13220336	13220407	6.31858360399958e-06
NC_037638.1	13220407	13220416	6.31858360399958e-06
NC_037638.1	13220416	13220438	6.31858360399958e-06
NC_037638.1	13220438	13220508	6.31858360399958e-06
NC_037638.1	13220508	13220514	6.31858360399958e-06
NC_037638.1	13220514	13220557	6.31858360399958e-06
NC_037638.1	13220557	13221225	6.31858360399958e-06
NC_037638.1	13221225	13221482	6.31858360399958e-06
NC_037638.1	13221482	13221486	6.31858360399958e-06
NC_037638.1	13221486	13221600	6.31858360399958e-06
NC_037638.1	13221600	13221665	6.31858360399958e-06
NC_037638.1	13221665	13221924	6.31858360399958e-06
NC_037638.1	13221924	13223027	6.31858360399958e-06
NC_037638.1	13223027	13223343	6.31858360399958e-06
NC_037638.1	13223343	13224267	6.31858360399958e-06
NC_037638.1	13224267	13224525	6.31858360399958e-06
NC_037638.1	13224525	13224543	6.31858360399958e-06
NC_037638.1	13224543	13224702	6.31858360399958e-06
NC_037638.1	13224702	13225027	6.31858360399958e-06
NC_037638.1	13225027	13225486	6.31858360399958e-06
NC_037638.1	13225486	13225499	6.31858360399958e-06
NC_037638.1	13225499	13225505	6.31858360399958e-06
NC_037638.1	13225505	13226236	6.31858360399958e-06
NC_037638.1	13226236	13226278	6.31858360399958e-06
NC_037638.1	13226278	13226486	6.31858360399958e-06
NC_037638.1	13226486	13226796	6.31858360399958e-06
NC_037638.1	13226796	13226848	6.31858360399958e-06
NC_037638.1	13226848	13226850	6.31858360399958e-06
NC_037638.1	13226850	13227591	6.31858360399958e-06
NC_037638.1	13227591	13227842	6.31858360399958e-06
NC_037638.1	13227842	13227886	6.31858360399958e-06
NC_037638.1	13227886	13227929	6.31858360399958e-06
NC_037638.1	13227929	13227931	6.31858360399958e-06
NC_037638.1	13227931	13227938	6.31858360399958e-06
NC_037638.1	13227938	13227944	6.31858360399958e-06
NC_037638.1	13227944	13227953	6.31858360399958e-06
NC_037638.1	13227953	13227974	6.31858360399958e-06
NC_037638.1	13227974	13227975	6.31858360399958e-06
NC_037638.1	13227975	13227978	6.31858360399958e-06
NC_037638.1	13227978	13227987	6.31858360399958e-06
NC_037638.1	13227987	13227996	6.31858360399958e-06
NC_037638.1	13227996	13228022	6.31858360399958e-06
NC_037638.1	13228022	13228073	6.31858360399958e-06
NC_037638.1	13228073	13228106	6.31858360399958e-06
NC_037638.1	13228106	13228227	6.31858360399958e-06
NC_037638.1	13228227	13228228	6.31858360399958e-06
NC_037638.1	13228228	13228255	6.31858360399958e-06
NC_037638.1	13228255	13228487	6.31858360399958e-06
NC_037638.1	13228487	13228507	6.31858360399958e-06
NC_037638.1	13228507	13230052	6.31858360399958e-06
NC_037638.1	13230052	13230421	6.31858360399958e-06
NC_037638.1	13230421	13230555	6.31858360399958e-06
NC_037638.1	13230555	13230577	6.31858360399958e-06
NC_037638.1	13230577	13230603	6.31858360399958e-06
NC_037638.1	13230603	13230660	6.31858360399958e-06
NC_037638.1	13230660	13230909	6.31858360399958e-06
NC_037638.1	13230909	13230925	6.31858360399958e-06
NC_037638.1	13230925	13231154	6.31858360399958e-06
NC_037638.1	13231154	13231230	6.31858360399958e-06
NC_037638.1	13231230	13231558	6.31858360399958e-06
NC_037638.1	13231558	13231576	6.31858360399958e-06
NC_037638.1	13231576	13231585	6.31858360399958e-06
NC_037638.1	13231585	13231614	6.31858360399958e-06
NC_037638.1	13231614	13231707	6.31858360399958e-06
NC_037638.1	13231707	13231711	6.31858360399958e-06
NC_037638.1	13231711	13231761	6.31858360399958e-06
NC_037638.1	13231761	13231979	6.31858360399958e-06
NC_037638.1	13231979	13232115	6.31858360399958e-06
NC_037638.1	13232115	13232386	6.31858360399958e-06
NC_037638.1	13232386	13233382	6.31858360399958e-06
NC_037638.1	13233382	13233617	6.31858360399958e-06
NC_037638.1	13233617	13233639	6.31858360399958e-06
NC_037638.1	13233639	13233850	6.31858360399958e-06
NC_037638.1	13233850	13233863	6.31858360399958e-06
NC_037638.1	13233863	13234163	6.31858360399958e-06
NC_037638.1	13234163	13234213	6.31858360399958e-06
NC_037638.1	13234213	13234295	6.31858360399958e-06
NC_037638.1	13234295	13236129	6.31858360399958e-06
NC_037638.1	13236129	13236188	6.31858360399958e-06
NC_037638.1	13236188	13236211	6.31858360399958e-06
NC_037638.1	13236211	13236238	6.31858360399958e-06
NC_037638.1	13236238	13236447	6.31858360399958e-06
NC_037638.1	13236447	13236491	6.31858360399958e-06
NC_037638.1	13236491	13236501	6.31858360399958e-06
NC_037638.1	13236501	13236502	6.31858360399958e-06
NC_037638.1	13236502	13236511	6.31858360399958e-06
NC_037638.1	13236511	13236540	6.31858360399958e-06
NC_037638.1	13236540	13237347	6.31858360399958e-06
NC_037638.1	13237347	13237413	6.31858360399958e-06
NC_037638.1	13237413	13237420	6.31858360399958e-06
NC_037638.1	13237420	13237426	6.31858360399958e-06
NC_037638.1	13237426	13237451	6.31858360399958e-06
NC_037638.1	13237451	13237789	6.31858360399958e-06
NC_037638.1	13237789	13237912	6.31858360399958e-06
NC_037638.1	13237912	13239263	6.31858360399958e-06
NC_037638.1	13239263	13239384	6.31858360399958e-06
NC_037638.1	13239384	13239499	6.31858360399958e-06
NC_037638.1	13239499	13239502	6.31858360399958e-06
NC_037638.1	13239502	13239526	6.31858360399958e-06
NC_037638.1	13239526	13239601	6.31858360399958e-06
NC_037638.1	13239601	13239621	6.31858360399958e-06
NC_037638.1	13239621	13239627	6.31858360399958e-06
NC_037638.1	13239627	13239673	6.31858360399958e-06
NC_037638.1	13239673	13239712	6.31858360399958e-06
NC_037638.1	13239712	13239769	0.000886600273744845
NC_037638.1	13239769	13239875	0.000886600273744845
NC_037638.1	13239875	13239917	0.000886600273744845
NC_037638.1	13239917	13239982	0.000886600273744845
NC_037638.1	13239982	13239992	0.000886600273744845
NC_037638.1	13239992	13240004	0.000886600273744845
NC_037638.1	13240004	13240040	0.000886600273744845
NC_037638.1	13240040	13240134	0.000886600273744845
NC_037638.1	13240134	13240208	0.000886600273744845
NC_037638.1	13240208	13240221	0.000886600273744845
NC_037638.1	13240221	13240227	0.000886600273744845
NC_037638.1	13240227	13240840	0.000886600273744845
NC_037638.1	13240840	13240848	0.000886600273744845
NC_037638.1	13240848	13240861	6.31858360399958e-06
NC_037638.1	13240861	13241110	6.31858360399958e-06
NC_037638.1	13241110	13241118	6.31858360399958e-06
NC_037638.1	13241118	13241145	6.31858360399958e-06
NC_037638.1	13241145	13241223	6.31858360399958e-06
NC_037638.1	13241223	13241241	6.31858360399958e-06
NC_037638.1	13241241	13241710	6.31858360399958e-06
NC_037638.1	13241710	13241720	6.31858360399958e-06
NC_037638.1	13241720	13241794	6.31858360399958e-06
NC_037638.1	13241794	13242399	6.31858360399958e-06
NC_037638.1	13242399	13242625	6.31858360399958e-06
NC_037638.1	13242625	13242703	6.31858360399958e-06
NC_037638.1	13242703	13242747	6.31858360399958e-06
NC_037638.1	13242747	13242799	6.31858360399958e-06
NC_037638.1	13242799	13242897	6.31858360399958e-06
NC_037638.1	13242897	13243372	6.31858360399958e-06
NC_037638.1	13243372	13243383	6.31858360399958e-06
NC_037638.1	13243383	13243386	6.31858360399958e-06
NC_037638.1	13243386	13243502	6.31858360399958e-06
NC_037638.1	13243502	13243553	6.31858360399958e-06
NC_037638.1	13243553	13243557	6.31858360399958e-06
NC_037638.1	13243557	13243975	6.31858360399958e-06
NC_037638.1	13243975	13244570	6.31858360399958e-06
NC_037638.1	13244570	13244572	6.31858360399958e-06
NC_037638.1	13244572	13244599	6.31858360399958e-06
NC_037638.1	13244599	13244629	6.31858360399958e-06
NC_037638.1	13244629	13244749	6.31858360399958e-06
NC_037638.1	13244749	13244779	6.31858360399958e-06
NC_037638.1	13244779	13244848	6.31858360399958e-06
NC_037638.1	13244848	13245796	6.31858360399958e-06
NC_037638.1	13245796	13245853	6.31858360399958e-06
NC_037638.1	13245853	13245867	6.31858360399958e-06
NC_037638.1	13245867	13245886	6.31858360399958e-06
NC_037638.1	13245886	13245902	6.31858360399958e-06
NC_037638.1	13245902	13247202	6.31858360399958e-06
NC_037638.1	13247202	13247361	6.31858360399958e-06
NC_037638.1	13247361	13247509	6.31858360399958e-06
NC_037638.1	13247509	13247709	6.31858360399958e-06
NC_037638.1	13247709	13247906	6.31858360399958e-06
NC_037638.1	13247906	13248593	6.31858360399958e-06
NC_037638.1	13248593	13248619	6.31858360399958e-06
NC_037638.1	13248619	13248636	6.31858360399958e-06
NC_037638.1	13248636	13248698	6.31858360399958e-06
NC_037638.1	13248698	13248725	6.31858360399958e-06
NC_037638.1	13248725	13248924	6.31858360399958e-06
NC_037638.1	13248924	13248982	6.31858360399958e-06
NC_037638.1	13248982	13249007	6.31858360399958e-06
NC_037638.1	13249007	13249031	6.31858360399958e-06
NC_037638.1	13249031	13249038	6.31858360399958e-06
NC_037638.1	13249038	13249159	6.31858360399958e-06
NC_037638.1	13249159	13250891	6.31858360399958e-06
NC_037638.1	13250891	13251052	6.31858360399958e-06
NC_037638.1	13251052	13251202	6.31858360399958e-06
NC_037638.1	13251202	13251213	6.31858360399958e-06
NC_037638.1	13251213	13252166	6.31858360399958e-06
NC_037638.1	13252166	13252262	6.31858360399958e-06
NC_037638.1	13252262	13252276	6.31858360399958e-06
NC_037638.1	13252276	13252297	6.31858360399958e-06
NC_037638.1	13252297	13252316	6.31858360399958e-06
NC_037638.1	13252316	13252320	6.31858360399958e-06
NC_037638.1	13252320	13253058	6.31858360399958e-06
NC_037638.1	13253058	13253085	6.31858360399958e-06
NC_037638.1	13253085	13253234	6.31858360399958e-06
NC_037638.1	13253234	13253259	6.31858360399958e-06
NC_037638.1	13253259	13253264	6.31858360399958e-06
NC_037638.1	13253264	13253287	6.31858360399958e-06
NC_037638.1	13253287	13253292	6.31858360399958e-06
NC_037638.1	13253292	13253304	6.31858360399958e-06
NC_037638.1	13253304	13253326	6.31858360399958e-06
NC_037638.1	13253326	13253345	6.31858360399958e-06
NC_037638.1	13253345	13253365	6.31858360399958e-06
NC_037638.1	13253365	13253711	6.31858360399958e-06
NC_037638.1	13253711	13253788	6.31858360399958e-06
NC_037638.1	13253788	13253799	6.31858360399958e-06
NC_037638.1	13253799	13253859	6.31858360399958e-06
NC_037638.1	13253859	13253946	6.31858360399958e-06
NC_037638.1	13253946	13253951	6.31858360399958e-06
NC_037638.1	13253951	13254052	6.31858360399958e-06
NC_037638.1	13254052	13254123	6.31858360399958e-06
NC_037638.1	13254123	13254148	6.31858360399958e-06
NC_037638.1	13254148	13254160	6.31858360399958e-06
NC_037638.1	13254160	13254293	6.31858360399958e-06
NC_037638.1	13254293	13254492	6.31858360399958e-06
NC_037638.1	13254492	13254525	6.31858360399958e-06
NC_037638.1	13254525	13254548	6.31858360399958e-06
NC_037638.1	13254548	13254783	6.31858360399958e-06
NC_037638.1	13254783	13254869	6.31858360399958e-06
NC_037638.1	13254869	13254904	6.31858360399958e-06
NC_037638.1	13254904	13254933	6.31858360399958e-06
NC_037638.1	13254933	13254952	6.31858360399958e-06
NC_037638.1	13254952	13255003	6.31858360399958e-06
NC_037638.1	13255003	13255014	6.31858360399958e-06
NC_037638.1	13255014	13255401	6.31858360399958e-06
NC_037638.1	13255401	13255420	6.31858360399958e-06
NC_037638.1	13255420	13255442	6.31858360399958e-06
NC_037638.1	13255442	13255466	6.31858360399958e-06
NC_037638.1	13255466	13255470	6.31858360399958e-06
NC_037638.1	13255470	13255471	6.31858360399958e-06
NC_037638.1	13255471	13255762	6.31858360399958e-06
NC_037638.1	13255762	13255764	6.31858360399958e-06
NC_037638.1	13255764	13255800	6.31858360399958e-06
NC_037638.1	13255800	13255944	6.31858360399958e-06
NC_037638.1	13255944	13256817	6.31858360399958e-06
NC_037638.1	13256817	13256945	6.31858360399958e-06
NC_037638.1	13256945	13256952	6.31858360399958e-06
NC_037638.1	13256952	13257026	6.31858360399958e-06
NC_037638.1	13257026	13257055	6.31858360399958e-06
NC_037638.1	13257055	13257103	6.31858360399958e-06
NC_037638.1	13257103	13257209	6.31858360399958e-06
NC_037638.1	13257209	13257216	6.31858360399958e-06
NC_037638.1	13257216	13257219	6.31858360399958e-06
NC_037638.1	13257219	13257223	6.31858360399958e-06
NC_037638.1	13257223	13257437	6.31858360399958e-06
NC_037638.1	13257437	13257474	6.31858360399958e-06
NC_037638.1	13257474	13257483	6.31858360399958e-06
NC_037638.1	13257483	13257490	6.31858360399958e-06
NC_037638.1	13257490	13257594	6.31858360399958e-06
NC_037638.1	13257594	13257857	6.31858360399958e-06
NC_037638.1	13257857	13257903	6.31858360399958e-06
NC_037638.1	13257903	13258046	6.31858360399958e-06
NC_037638.1	13258046	13258086	6.31858360399958e-06
NC_037638.1	13258086	13258389	6.31858360399958e-06
NC_037638.1	13258389	13258442	6.31858360399958e-06
NC_037638.1	13258442	13258494	6.31858360399958e-06
NC_037638.1	13258494	13258497	6.31858360399958e-06
NC_037638.1	13258497	13259440	6.31858360399958e-06
NC_037638.1	13259440	13259510	6.31858360399958e-06
NC_037638.1	13259510	13259695	6.31858360399958e-06
NC_037638.1	13259695	13260203	6.31858360399958e-06
NC_037638.1	13260203	13260312	6.31858360399958e-06
NC_037638.1	13260312	13260431	6.31858360399958e-06
NC_037638.1	13260431	13260439	6.31858360399958e-06
NC_037638.1	13260439	13260777	6.31858360399958e-06
NC_037638.1	13260777	13262027	6.31858360399958e-06
NC_037638.1	13262027	13262037	6.31858360399958e-06
NC_037638.1	13262037	13262085	6.31858360399958e-06
NC_037638.1	13262085	13262088	6.31858360399958e-06
NC_037638.1	13262088	13262089	6.31858360399958e-06
NC_037638.1	13262089	13262096	6.31858360399958e-06
NC_037638.1	13262096	13262132	6.31858360399958e-06
NC_037638.1	13262132	13262398	6.31858360399958e-06
NC_037638.1	13262398	13262440	6.31858360399958e-06
NC_037638.1	13262440	13262445	6.31858360399958e-06
NC_037638.1	13262445	13262477	6.31858360399958e-06
NC_037638.1	13262477	13262563	6.31858360399958e-06
NC_037638.1	13262563	13262567	6.31858360399958e-06
NC_037638.1	13262567	13262708	6.31858360399958e-06
NC_037638.1	13262708	13262745	6.31858360399958e-06
NC_037638.1	13262745	13262774	6.31858360399958e-06
NC_037638.1	13262774	13262962	6.31858360399958e-06
NC_037638.1	13262962	13262963	6.31858360399958e-06
NC_037638.1	13262963	13262969	6.31858360399958e-06
NC_037638.1	13262969	13263067	6.31858360399958e-06
NC_037638.1	13263067	13263147	6.31858360399958e-06
NC_037638.1	13263147	13263997	3.56811228763959e-05
NC_037638.1	13263997	13264658	3.56811228763959e-05
NC_037638.1	13264658	13264669	3.56811228763959e-05
NC_037638.1	13264669	13264689	3.56811228763959e-05
NC_037638.1	13264689	13264702	3.56811228763959e-05
NC_037638.1	13264702	13265659	3.56811228763959e-05
NC_037638.1	13265659	13265681	3.56811228763959e-05
NC_037638.1	13265681	13265946	3.56811228763959e-05
NC_037638.1	13265946	13265991	3.56811228763959e-05
NC_037638.1	13265991	13266079	3.56811228763959e-05
NC_037638.1	13266079	13266150	3.56811228763959e-05
NC_037638.1	13266150	13266240	3.56811228763959e-05
NC_037638.1	13266240	13266256	3.56811228763959e-05
NC_037638.1	13266256	13266260	3.56811228763959e-05
NC_037638.1	13266260	13266394	3.56811228763959e-05
NC_037638.1	13266394	13266431	3.56811228763959e-05
NC_037638.1	13266431	13266478	3.56811228763959e-05
NC_037638.1	13266478	13268041	3.56811228763959e-05
NC_037638.1	13268041	13268256	3.56811228763959e-05
NC_037638.1	13268256	13268274	3.56811228763959e-05
NC_037638.1	13268274	13268317	3.56811228763959e-05
NC_037638.1	13268317	13268319	3.56811228763959e-05
NC_037638.1	13268319	13268320	3.56811228763959e-05
NC_037638.1	13268320	13268561	3.56811228763959e-05
NC_037638.1	13268561	13268579	3.56811228763959e-05
NC_037638.1	13268579	13269060	3.56811228763959e-05
NC_037638.1	13269060	13269178	3.56811228763959e-05
NC_037638.1	13269178	13269245	3.56811228763959e-05
NC_037638.1	13269245	13269297	3.56811228763959e-05
NC_037638.1	13269297	13269448	3.56811228763959e-05
NC_037638.1	13269448	13269477	3.56811228763959e-05
NC_037638.1	13269477	13269495	3.56811228763959e-05
NC_037638.1	13269495	13269525	3.56811228763959e-05
NC_037638.1	13269525	13269568	3.56811228763959e-05
NC_037638.1	13269568	13269569	3.56811228763959e-05
NC_037638.1	13269569	13269643	3.56811228763959e-05
NC_037638.1	13269643	13269863	3.56811228763959e-05
NC_037638.1	13269863	13270105	3.56811228763959e-05
NC_037638.1	13270105	13270661	3.56811228763959e-05
NC_037638.1	13270661	13271470	3.56811228763959e-05
NC_037638.1	13271470	13271518	3.56811228763959e-05
NC_037638.1	13271518	13271520	3.56811228763959e-05
NC_037638.1	13271520	13271521	3.56811228763959e-05
NC_037638.1	13271521	13271638	3.56811228763959e-05
NC_037638.1	13271638	13271680	3.56811228763959e-05
NC_037638.1	13271680	13271716	3.56811228763959e-05
NC_037638.1	13271716	13271737	3.56811228763959e-05
NC_037638.1	13271737	13271866	3.56811228763959e-05
NC_037638.1	13271866	13272081	3.56811228763959e-05
NC_037638.1	13272081	13272106	3.56811228763959e-05
NC_037638.1	13272106	13272679	3.56811228763959e-05
NC_037638.1	13272679	13273070	3.56811228763959e-05
NC_037638.1	13273070	13273186	3.56811228763959e-05
NC_037638.1	13273186	13273372	3.56811228763959e-05
NC_037638.1	13273372	13273418	3.56811228763959e-05
NC_037638.1	13273418	13276350	3.56811228763959e-05
NC_037638.1	13276350	13276510	3.56811228763959e-05
NC_037638.1	13276510	13276532	3.56811228763959e-05
NC_037638.1	13276532	13276633	3.56811228763959e-05
NC_037638.1	13276633	13277660	3.56811228763959e-05
NC_037638.1	13277660	13277895	3.56811228763959e-05
NC_037638.1	13277895	13279608	3.56811228763959e-05
NC_037638.1	13279608	13279684	3.56811228763959e-05
NC_037638.1	13279684	13280509	3.56811228763959e-05
NC_037638.1	13280509	13280524	3.56811228763959e-05
NC_037638.1	13280524	13280569	3.56811228763959e-05
NC_037638.1	13280569	13280742	3.56811228763959e-05
NC_037638.1	13280742	13280924	3.56811228763959e-05
NC_037638.1	13280924	13280932	3.56811228763959e-05
NC_037638.1	13280932	13280950	3.56811228763959e-05
NC_037638.1	13280950	13281068	3.56811228763959e-05
NC_037638.1	13281068	13281272	3.56811228763959e-05
NC_037638.1	13281272	13281291	3.56811228763959e-05
NC_037638.1	13281291	13281297	3.56811228763959e-05
NC_037638.1	13281297	13281312	3.56811228763959e-05
NC_037638.1	13281312	13281400	3.56811228763959e-05
NC_037638.1	13281400	13281401	3.56811228763959e-05
NC_037638.1	13281401	13281402	3.56811228763959e-05
NC_037638.1	13281402	13281421	3.56811228763959e-05
NC_037638.1	13281421	13281560	3.56811228763959e-05
NC_037638.1	13281560	13282503	3.56811228763959e-05
NC_037638.1	13282503	13282744	3.56811228763959e-05
NC_037638.1	13282744	13282751	3.56811228763959e-05
NC_037638.1	13282751	13282771	3.56811228763959e-05
NC_037638.1	13282771	13282788	3.56811228763959e-05
NC_037638.1	13282788	13283121	3.56811228763959e-05
NC_037638.1	13283121	13283608	3.56811228763959e-05
NC_037638.1	13283608	13283657	3.56811228763959e-05
NC_037638.1	13283657	13283684	3.56811228763959e-05
NC_037638.1	13283684	13283888	3.56811228763959e-05
NC_037638.1	13283888	13283893	3.56811228763959e-05
NC_037638.1	13283893	13284051	3.56811228763959e-05
NC_037638.1	13284051	13284116	3.56811228763959e-05
NC_037638.1	13284116	13284127	3.56811228763959e-05
NC_037638.1	13284127	13284184	3.56811228763959e-05
NC_037638.1	13284184	13284531	3.56811228763959e-05
NC_037638.1	13284531	13285456	3.56811228763959e-05
NC_037638.1	13285456	13285543	3.56811228763959e-05
NC_037638.1	13285543	13285570	3.56811228763959e-05
NC_037638.1	13285570	13285574	3.56811228763959e-05
NC_037638.1	13285574	13285625	3.56811228763959e-05
NC_037638.1	13285625	13285839	3.56811228763959e-05
NC_037638.1	13285839	13285984	3.56811228763959e-05
NC_037638.1	13285984	13286346	3.56811228763959e-05
NC_037638.1	13286346	13286401	3.56811228763959e-05
NC_037638.1	13286401	13286663	3.56811228763959e-05
NC_037638.1	13286663	13286667	3.56811228763959e-05
NC_037638.1	13286667	13286730	3.56811228763959e-05
NC_037638.1	13286730	13286758	3.56811228763959e-05
NC_037638.1	13286758	13287236	3.56811228763959e-05
NC_037638.1	13287236	13287299	3.56811228763959e-05
NC_037638.1	13287299	13287327	3.56811228763959e-05
NC_037638.1	13287327	13287486	3.56811228763959e-05
NC_037638.1	13287486	13287552	3.56811228763959e-05
NC_037638.1	13287552	13287993	3.56811228763959e-05
NC_037638.1	13287993	13288169	3.56811228763959e-05
NC_037638.1	13288169	13289800	3.56811228763959e-05
NC_037638.1	13289800	13289974	3.56811228763959e-05
NC_037638.1	13289974	13290049	3.56811228763959e-05
NC_037638.1	13290049	13290120	3.56811228763959e-05
NC_037638.1	13290120	13290743	3.56811228763959e-05
NC_037638.1	13290743	13290785	3.56811228763959e-05
NC_037638.1	13290785	13290836	3.56811228763959e-05
NC_037638.1	13290836	13291373	3.56811228763959e-05
NC_037638.1	13291373	13291404	3.56811228763959e-05
NC_037638.1	13291404	13291441	0.000172930642503077
NC_037638.1	13291441	13292481	0.000320575703775778
NC_037638.1	13292481	13292823	0.000320575703775778
NC_037638.1	13292823	13293031	0.000320575703775778
NC_037638.1	13293031	13293345	0.000320575703775778
NC_037638.1	13293345	13293441	0.000320575703775778
NC_037638.1	13293441	13294712	0.000320575703775778
NC_037638.1	13294712	13295254	0.000320575703775778
NC_037638.1	13295254	13295297	0.000320575703775778
NC_037638.1	13295297	13295375	0.000320575703775778
NC_037638.1	13295375	13297204	0.000320575703775778
NC_037638.1	13297204	13298214	0.000291213164503381
NC_037638.1	13298214	13298556	0.000143568103230681
NC_037638.1	13298556	13298690	0.000143568103230681
NC_037638.1	13298690	13298691	6.31858360399958e-06
NC_037638.1	13298691	13299188	6.31858360399958e-06
NC_037638.1	13299188	13299323	6.31858360399958e-06
NC_037638.1	13299323	13299490	6.31858360399958e-06
NC_037638.1	13299490	13299701	6.31858360399958e-06
NC_037638.1	13299701	13299724	6.31858360399958e-06
NC_037638.1	13299724	13299922	6.31858360399958e-06
NC_037638.1	13299922	13300290	6.31858360399958e-06
NC_037638.1	13300290	13300325	6.31858360399958e-06
NC_037638.1	13300325	13300578	6.31858360399958e-06
NC_037638.1	13300578	13300668	6.31858360399958e-06
NC_037638.1	13300668	13300703	6.31858360399958e-06
NC_037638.1	13300703	13300709	6.31858360399958e-06
NC_037638.1	13300709	13301135	6.31858360399958e-06
NC_037638.1	13301135	13301238	6.31858360399958e-06
NC_037638.1	13301238	13301484	6.31858360399958e-06
NC_037638.1	13301484	13301961	6.31858360399958e-06
NC_037638.1	13301961	13302246	6.31858360399958e-06
NC_037638.1	13302246	13302622	6.31858360399958e-06
NC_037638.1	13302622	13303005	6.31858360399958e-06
NC_037638.1	13303005	13304262	6.31858360399958e-06
NC_037638.1	13304262	13304373	6.31858360399958e-06
NC_037638.1	13304373	13304424	6.31858360399958e-06
NC_037638.1	13304424	13304703	6.31858360399958e-06
NC_037638.1	13304703	13304760	6.31858360399958e-06
NC_037638.1	13304760	13304911	6.31858360399958e-06
NC_037638.1	13304911	13304974	6.31858360399958e-06
NC_037638.1	13304974	13304981	6.31858360399958e-06
NC_037638.1	13304981	13305002	6.31858360399958e-06
NC_037638.1	13305002	13305040	6.31858360399958e-06
NC_037638.1	13305040	13305299	6.31858360399958e-06
NC_037638.1	13305299	13306055	6.31858360399958e-06
NC_037638.1	13306055	13306111	6.31858360399958e-06
NC_037638.1	13306111	13307392	6.31858360399958e-06
NC_037638.1	13307392	13307585	6.31858360399958e-06
NC_037638.1	13307585	13308161	6.31858360399958e-06
NC_037638.1	13308161	13308536	6.31858360399958e-06
NC_037638.1	13308536	13308884	6.31858360399958e-06
NC_037638.1	13308884	13309399	6.31858360399958e-06
NC_037638.1	13309399	13309443	6.31858360399958e-06
NC_037638.1	13309443	13313516	6.31858360399958e-06
NC_037638.1	13313516	13313900	6.31858360399958e-06
NC_037638.1	13313900	13313917	6.31858360399958e-06
NC_037638.1	13313917	13314421	6.31858360399958e-06
NC_037638.1	13314421	13314449	6.31858360399958e-06
NC_037638.1	13314449	13314578	6.31858360399958e-06
NC_037638.1	13314578	13314605	6.31858360399958e-06
NC_037638.1	13314605	13314941	6.31858360399958e-06
NC_037638.1	13314941	13315095	6.31858360399958e-06
NC_037638.1	13315095	13315097	6.31858360399958e-06
NC_037638.1	13315097	13315967	6.31858360399958e-06
NC_037638.1	13315967	13315987	6.31858360399958e-06
NC_037638.1	13315987	13316308	6.31858360399958e-06
NC_037638.1	13316308	13316403	6.31858360399958e-06
NC_037638.1	13316403	13316449	6.31858360399958e-06
NC_037638.1	13316449	13316527	6.31858360399958e-06
NC_037638.1	13316527	13317173	6.31858360399958e-06
NC_037638.1	13317173	13317334	6.31858360399958e-06
NC_037638.1	13317334	13318843	6.31858360399958e-06
NC_037638.1	13318843	13319100	6.31858360399958e-06
NC_037638.1	13319100	13319218	6.31858360399958e-06
NC_037638.1	13319218	13320318	6.31858360399958e-06
NC_037638.1	13320318	13320930	6.31858360399958e-06
NC_037638.1	13320930	13321483	6.31858360399958e-06
NC_037638.1	13321483	13321678	6.31858360399958e-06
NC_037638.1	13321678	13321718	6.31858360399958e-06
NC_037638.1	13321718	13323731	6.31858360399958e-06
NC_037638.1	13323731	13323761	6.31858360399958e-06
NC_037638.1	13323761	13323816	6.31858360399958e-06
NC_037638.1	13323816	13323950	6.31858360399958e-06
NC_037638.1	13323950	13324609	6.31858360399958e-06
NC_037638.1	13324609	13324612	6.31858360399958e-06
NC_037638.1	13324612	13324627	6.31858360399958e-06
NC_037638.1	13324627	13324810	6.31858360399958e-06
NC_037638.1	13324810	13324882	6.31858360399958e-06
NC_037638.1	13324882	13325034	6.31858360399958e-06
NC_037638.1	13325034	13325124	6.31858360399958e-06
NC_037638.1	13325124	13325344	6.31858360399958e-06
NC_037638.1	13325344	13325349	6.31858360399958e-06
NC_037638.1	13325349	13325390	6.31858360399958e-06
NC_037638.1	13325390	13325414	6.31858360399958e-06
NC_037638.1	13325414	13325437	6.31858360399958e-06
NC_037638.1	13325437	13325749	6.31858360399958e-06
NC_037638.1	13325749	13325953	6.31858360399958e-06
NC_037638.1	13325953	13325978	6.31858360399958e-06
NC_037638.1	13325978	13328184	6.31858360399958e-06
NC_037638.1	13328184	13328193	6.31858360399958e-06
NC_037638.1	13328193	13328450	6.31858360399958e-06
NC_037638.1	13328450	13329075	6.31858360399958e-06
NC_037638.1	13329075	13329077	6.31858360399958e-06
NC_037638.1	13329077	13329107	6.31858360399958e-06
NC_037638.1	13329107	13329114	6.31858360399958e-06
NC_037638.1	13329114	13329505	6.31858360399958e-06
NC_037638.1	13329505	13330197	6.31858360399958e-06
NC_037638.1	13330197	13330645	6.31858360399958e-06
NC_037638.1	13330645	13330744	6.31858360399958e-06
NC_037638.1	13330744	13331099	6.31858360399958e-06
NC_037638.1	13331099	13331132	6.31858360399958e-06
NC_037638.1	13331132	13331309	6.31858360399958e-06
NC_037638.1	13331309	13331326	6.31858360399958e-06
NC_037638.1	13331326	13331342	6.31858360399958e-06
NC_037638.1	13331342	13331451	6.31858360399958e-06
NC_037638.1	13331451	13331772	6.31858360399958e-06
NC_037638.1	13331772	13331842	6.31858360399958e-06
NC_037638.1	13331842	13332162	6.31858360399958e-06
NC_037638.1	13332162	13332184	6.31858360399958e-06
NC_037638.1	13332184	13332191	6.31858360399958e-06
NC_037638.1	13332191	13332258	6.31858360399958e-06
NC_037638.1	13332258	13332283	6.31858360399958e-06
NC_037638.1	13332283	13332289	6.31858360399958e-06
NC_037638.1	13332289	13332560	6.31858360399958e-06
NC_037638.1	13332560	13332617	6.31858360399958e-06
NC_037638.1	13332617	13332641	6.31858360399958e-06
NC_037638.1	13332641	13332917	6.31858360399958e-06
NC_037638.1	13332917	13333011	6.31858360399958e-06
NC_037638.1	13333011	13334470	6.31858360399958e-06
NC_037638.1	13334470	13334615	6.31858360399958e-06
NC_037638.1	13334615	13334618	6.31858360399958e-06
NC_037638.1	13334618	13334854	6.31858360399958e-06
NC_037638.1	13334854	13335121	6.31858360399958e-06
NC_037638.1	13335121	13335167	6.31858360399958e-06
NC_037638.1	13335167	13335698	3.6218419154904e-05
NC_037638.1	13335698	13335962	3.6218419154904e-05
NC_037638.1	13335962	13335994	3.6218419154904e-05
NC_037638.1	13335994	13342786	3.6218419154904e-05
NC_037638.1	13342786	13343750	3.6218419154904e-05
NC_037638.1	13343750	13343840	3.6218419154904e-05
NC_037638.1	13343840	13343975	3.6218419154904e-05
NC_037638.1	13343975	13344228	3.6218419154904e-05
NC_037638.1	13344228	13344308	3.6218419154904e-05
NC_037638.1	13344308	13344354	3.6218419154904e-05
NC_037638.1	13344354	13344732	3.6218419154904e-05
NC_037638.1	13344732	13346086	3.6218419154904e-05
NC_037638.1	13346086	13348265	3.6218419154904e-05
NC_037638.1	13348265	13348450	3.6218419154904e-05
NC_037638.1	13348450	13348451	3.6218419154904e-05
NC_037638.1	13348451	13348470	3.6218419154904e-05
NC_037638.1	13348470	13348502	3.6218419154904e-05
NC_037638.1	13348502	13348505	3.6218419154904e-05
NC_037638.1	13348505	13349337	3.6218419154904e-05
NC_037638.1	13349337	13349802	3.6218419154904e-05
NC_037638.1	13349802	13349836	3.6218419154904e-05
NC_037638.1	13349836	13349841	3.6218419154904e-05
NC_037638.1	13349841	13350050	3.6218419154904e-05
NC_037638.1	13350050	13350126	3.6218419154904e-05
NC_037638.1	13350126	13350190	3.6218419154904e-05
NC_037638.1	13350190	13350275	3.6218419154904e-05
NC_037638.1	13350275	13350390	3.6218419154904e-05
NC_037638.1	13350390	13351546	3.6218419154904e-05
NC_037638.1	13351546	13351840	3.6218419154904e-05
NC_037638.1	13351840	13353512	3.6218419154904e-05
NC_037638.1	13353512	13353712	3.6218419154904e-05
NC_037638.1	13353712	13353741	3.6218419154904e-05
NC_037638.1	13353741	13354052	3.6218419154904e-05
NC_037638.1	13354052	13354180	3.6218419154904e-05
NC_037638.1	13354180	13354181	3.6218419154904e-05
NC_037638.1	13354181	13354220	3.6218419154904e-05
NC_037638.1	13354220	13354514	3.6218419154904e-05
NC_037638.1	13354514	13354571	3.6218419154904e-05
NC_037638.1	13354571	13354943	3.6218419154904e-05
NC_037638.1	13354943	13355006	3.6218419154904e-05
NC_037638.1	13355006	13356227	3.6218419154904e-05
NC_037638.1	13356227	13356604	3.6218419154904e-05
NC_037638.1	13356604	13356687	3.6218419154904e-05
NC_037638.1	13356687	13356688	3.6218419154904e-05
NC_037638.1	13356688	13357321	5.13931562525838e-05
NC_037638.1	13357321	13357370	5.13931562525838e-05
NC_037638.1	13357370	13357447	5.13931562525838e-05
NC_037638.1	13357447	13357710	5.13931562525838e-05
NC_037638.1	13357710	13358560	5.13931562525838e-05
NC_037638.1	13358560	13358677	5.13931562525838e-05
NC_037638.1	13358677	13358974	5.13931562525838e-05
NC_037638.1	13358974	13358978	5.13931562525838e-05
NC_037638.1	13358978	13359021	5.13931562525838e-05
NC_037638.1	13359021	13359063	5.13931562525838e-05
NC_037638.1	13359063	13359074	5.13931562525838e-05
NC_037638.1	13359074	13359094	5.13931562525838e-05
NC_037638.1	13359094	13359106	5.13931562525838e-05
NC_037638.1	13359106	13359335	5.13931562525838e-05
NC_037638.1	13359335	13359365	5.13931562525838e-05
NC_037638.1	13359365	13359501	5.13931562525838e-05
NC_037638.1	13359501	13359503	5.13931562525838e-05
NC_037638.1	13359503	13359997	5.13931562525838e-05
NC_037638.1	13359997	13360007	5.13931562525838e-05
NC_037638.1	13360007	13360063	5.13931562525838e-05
NC_037638.1	13360063	13360229	5.13931562525838e-05
NC_037638.1	13360229	13360253	5.13931562525838e-05
NC_037638.1	13360253	13360691	5.13931562525838e-05
NC_037638.1	13360691	13360987	5.13931562525838e-05
NC_037638.1	13360987	13361018	5.13931562525838e-05
NC_037638.1	13361018	13361051	5.13931562525838e-05
NC_037638.1	13361051	13361163	5.13931562525838e-05
NC_037638.1	13361163	13361334	5.13931562525838e-05
NC_037638.1	13361334	13361411	5.13931562525838e-05
NC_037638.1	13361411	13361629	5.13931562525838e-05
NC_037638.1	13361629	13361651	5.13931562525838e-05
NC_037638.1	13361651	13361708	5.13931562525838e-05
NC_037638.1	13361708	13362882	5.13931562525838e-05
NC_037638.1	13362882	13363212	5.13931562525838e-05
NC_037638.1	13363212	13363415	5.13931562525838e-05
NC_037638.1	13363415	13363513	5.13931562525838e-05
NC_037638.1	13363513	13363662	5.13931562525838e-05
NC_037638.1	13363662	13363823	5.13931562525838e-05
NC_037638.1	13363823	13364808	5.13931562525838e-05
NC_037638.1	13364808	13365592	5.13931562525838e-05
NC_037638.1	13365592	13365798	5.13931562525838e-05
NC_037638.1	13365798	13366667	5.13931562525838e-05
NC_037638.1	13366667	13367290	5.13931562525838e-05
NC_037638.1	13367290	13367372	5.13931562525838e-05
NC_037638.1	13367372	13368612	5.13931562525838e-05
NC_037638.1	13368612	13368804	2.14933207016794e-05
NC_037638.1	13368804	13369083	2.14933207016794e-05
NC_037638.1	13369083	13369089	2.14933207016794e-05
NC_037638.1	13369089	13369124	2.14933207016794e-05
NC_037638.1	13369124	13369131	2.14933207016794e-05
NC_037638.1	13369131	13369164	2.14933207016794e-05
NC_037638.1	13369164	13369210	2.14933207016794e-05
NC_037638.1	13369210	13369262	2.14933207016794e-05
NC_037638.1	13369262	13369419	2.14933207016794e-05
NC_037638.1	13369419	13371232	2.14933207016794e-05
NC_037638.1	13371232	13371534	2.14933207016794e-05
NC_037638.1	13371534	13371878	2.14933207016794e-05
NC_037638.1	13371878	13372610	2.14933207016794e-05
NC_037638.1	13372610	13372633	2.14933207016794e-05
NC_037638.1	13372633	13372718	2.14933207016794e-05
NC_037638.1	13372718	13372765	2.14933207016794e-05
NC_037638.1	13372765	13373796	2.14933207016794e-05
NC_037638.1	13373796	13373867	2.14933207016794e-05
NC_037638.1	13373867	13374052	2.14933207016794e-05
NC_037638.1	13374052	13374121	2.14933207016794e-05
NC_037638.1	13374121	13375043	2.14933207016794e-05
NC_037638.1	13375043	13375045	2.14933207016794e-05
NC_037638.1	13375045	13375096	2.14933207016794e-05
NC_037638.1	13375096	13375130	2.14933207016794e-05
NC_037638.1	13375130	13375247	2.14933207016794e-05
NC_037638.1	13375247	13375397	2.14933207016794e-05
NC_037638.1	13375397	13376306	2.14933207016794e-05
NC_037638.1	13376306	13376723	2.14933207016794e-05
NC_037638.1	13376723	13376790	2.14933207016794e-05
NC_037638.1	13376790	13377280	2.14933207016794e-05
NC_037638.1	13377280	13377461	2.14933207016794e-05
NC_037638.1	13377461	13377487	2.14933207016794e-05
NC_037638.1	13377487	13377497	2.14933207016794e-05
NC_037638.1	13377497	13377703	2.14933207016794e-05
NC_037638.1	13377703	13379191	2.14933207016794e-05
NC_037638.1	13379191	13379283	2.14933207016794e-05
NC_037638.1	13379283	13379396	2.14933207016794e-05
NC_037638.1	13379396	13379719	2.14933207016794e-05
NC_037638.1	13379719	13379857	2.14933207016794e-05
NC_037638.1	13379857	13379884	2.14933207016794e-05
NC_037638.1	13379884	13380232	2.14933207016794e-05
NC_037638.1	13380232	13380290	2.14933207016794e-05
NC_037638.1	13380290	13380293	2.14933207016794e-05
NC_037638.1	13380293	13380312	2.14933207016794e-05
NC_037638.1	13380312	13380686	2.14933207016794e-05
NC_037638.1	13380686	13380700	2.14933207016794e-05
NC_037638.1	13380700	13380716	2.14933207016794e-05
NC_037638.1	13380716	13380732	2.14933207016794e-05
NC_037638.1	13380732	13380798	2.14933207016794e-05
NC_037638.1	13380798	13381168	2.14933207016794e-05
NC_037638.1	13381168	13381241	2.14933207016794e-05
NC_037638.1	13381241	13381402	2.14933207016794e-05
NC_037638.1	13381402	13381829	2.14933207016794e-05
NC_037638.1	13381829	13381945	2.14933207016794e-05
NC_037638.1	13381945	13381994	2.14933207016794e-05
NC_037638.1	13381994	13382261	2.14933207016794e-05
NC_037638.1	13382261	13382310	2.14933207016794e-05
NC_037638.1	13382310	13382334	2.14933207016794e-05
NC_037638.1	13382334	13383657	2.14933207016794e-05
NC_037638.1	13383657	13383731	2.14933207016794e-05
NC_037638.1	13383731	13383838	2.14933207016794e-05
NC_037638.1	13383838	13384030	2.14933207016794e-05
NC_037638.1	13384030	13384057	2.14933207016794e-05
NC_037638.1	13384057	13384103	2.14933207016794e-05
NC_037638.1	13384103	13384396	2.14933207016794e-05
NC_037638.1	13384396	13384424	2.14933207016794e-05
NC_037638.1	13384424	13384556	2.14933207016794e-05
NC_037638.1	13384556	13384558	2.14933207016794e-05
NC_037638.1	13384558	13384661	2.14933207016794e-05
NC_037638.1	13384661	13384749	2.14933207016794e-05
NC_037638.1	13384749	13384755	2.14933207016794e-05
NC_037638.1	13384755	13384968	2.14933207016794e-05
NC_037638.1	13384968	13384970	2.14933207016794e-05
NC_037638.1	13384970	13384991	2.14933207016794e-05
NC_037638.1	13384991	13385006	2.14933207016794e-05
NC_037638.1	13385006	13385045	2.14933207016794e-05
NC_037638.1	13385045	13386100	2.14933207016794e-05
NC_037638.1	13386100	13386243	2.14933207016794e-05
NC_037638.1	13386243	13386248	2.14933207016794e-05
NC_037638.1	13386248	13386385	2.14933207016794e-05
NC_037638.1	13386385	13386496	2.14933207016794e-05
NC_037638.1	13386496	13386727	2.14933207016794e-05
NC_037638.1	13386727	13386859	2.14933207016794e-05
NC_037638.1	13386859	13386893	2.14933207016794e-05
NC_037638.1	13386893	13387064	2.14933207016794e-05
NC_037638.1	13387064	13389019	2.14933207016794e-05
NC_037638.1	13389019	13389024	2.14933207016794e-05
NC_037638.1	13389024	13389080	2.14933207016794e-05
NC_037638.1	13389080	13389201	2.14933207016794e-05
NC_037638.1	13389201	13389279	2.14933207016794e-05
NC_037638.1	13389279	13389382	2.14933207016794e-05
NC_037638.1	13389382	13389439	2.14933207016794e-05
NC_037638.1	13389439	13389607	2.14933207016794e-05
NC_037638.1	13389607	13390420	2.14933207016794e-05
NC_037638.1	13390420	13390539	2.14933207016794e-05
NC_037638.1	13390539	13390561	2.14933207016794e-05
NC_037638.1	13390561	13390575	2.14933207016794e-05
NC_037638.1	13390575	13390792	2.14933207016794e-05
NC_037638.1	13390792	13390793	2.14933207016794e-05
NC_037638.1	13390793	13391650	2.14933207016794e-05
NC_037638.1	13391650	13392096	2.14933207016794e-05
NC_037638.1	13392096	13392294	2.14933207016794e-05
NC_037638.1	13392294	13393195	2.14933207016794e-05
NC_037638.1	13393195	13393223	2.14933207016794e-05
NC_037638.1	13393223	13393347	2.14933207016794e-05
NC_037638.1	13393347	13393487	2.14933207016794e-05
NC_037638.1	13393487	13393526	2.14933207016794e-05
NC_037638.1	13393526	13393556	2.14933207016794e-05
NC_037638.1	13393556	13393619	2.14933207016794e-05
NC_037638.1	13393619	13393661	2.14933207016794e-05
NC_037638.1	13393661	13394462	2.14933207016794e-05
NC_037638.1	13394462	13394944	2.14933207016794e-05
NC_037638.1	13394944	13395019	2.14933207016794e-05
NC_037638.1	13395019	13395109	2.14933207016794e-05
NC_037638.1	13395109	13395304	2.14933207016794e-05
NC_037638.1	13395304	13395307	2.14933207016794e-05
NC_037638.1	13395307	13395315	2.14933207016794e-05
NC_037638.1	13395315	13395754	2.14933207016794e-05
NC_037638.1	13395754	13395804	2.14933207016794e-05
NC_037638.1	13395804	13395854	2.14933207016794e-05
NC_037638.1	13395854	13396013	2.14933207016794e-05
NC_037638.1	13396013	13396110	2.14933207016794e-05
NC_037638.1	13396110	13396113	2.14933207016794e-05
NC_037638.1	13396113	13396130	2.14933207016794e-05
NC_037638.1	13396130	13396244	6.69396031957713e-05
NC_037638.1	13396244	13398226	0.000250433076631198
NC_037638.1	13398226	13398260	0.000250433076631198
NC_037638.1	13398260	13398309	0.000250433076631198
NC_037638.1	13398309	13410758	0.000250433076631198
NC_037638.1	13410758	13411084	0.000112635088481825
NC_037638.1	13411084	13411198	0.000112635088481825
NC_037638.1	13411198	13411532	0.000112635088481825
NC_037638.1	13411532	13411697	0.000112635088481825
NC_037638.1	13411697	13411709	0.000112635088481825
NC_037638.1	13411709	13411724	0.000112635088481825
NC_037638.1	13411724	13411757	0.000112635088481825
NC_037638.1	13411757	13413123	0.000112635088481825
NC_037638.1	13413123	13413125	0.000112635088481825
NC_037638.1	13413125	13413637	0.000112635088481825
NC_037638.1	13413637	13413992	0.000112635088481825
NC_037638.1	13413992	13414110	0.000112635088481825
NC_037638.1	13414110	13414167	0.000112635088481825
NC_037638.1	13414167	13414178	0.000112635088481825
NC_037638.1	13414178	13414180	0.000112635088481825
NC_037638.1	13414180	13415738	0.000754071906955205
NC_037638.1	13415738	13415739	0.000754071906955205
NC_037638.1	13415739	13415757	0.000112635088481825
NC_037638.1	13415757	13415851	0.000112635088481825
NC_037638.1	13415851	13415865	0.000112635088481825
NC_037638.1	13415865	13415922	0.000112635088481825
NC_037638.1	13415922	13415948	0.000112635088481825
NC_037638.1	13415948	13415969	0.000112635088481825
NC_037638.1	13415969	13416011	0.000112635088481825
NC_037638.1	13416011	13416040	0.000112635088481825
NC_037638.1	13416040	13416330	0.000112635088481825
NC_037638.1	13416330	13418040	0.000112635088481825
NC_037638.1	13418040	13418090	0.000112635088481825
NC_037638.1	13418090	13418128	0.000112635088481825
NC_037638.1	13418128	13418134	6.69396031957713e-05
NC_037638.1	13418134	13418148	2.14933207016794e-05
NC_037638.1	13418148	13418983	2.14933207016794e-05
NC_037638.1	13418983	13419322	2.14933207016794e-05
NC_037638.1	13419322	13419363	2.14933207016794e-05
NC_037638.1	13419363	13419804	2.14933207016794e-05
NC_037638.1	13419804	13419992	2.14933207016794e-05
NC_037638.1	13419992	13420057	2.14933207016794e-05
NC_037638.1	13420057	13420112	2.14933207016794e-05
NC_037638.1	13420112	13420233	2.14933207016794e-05
NC_037638.1	13420233	13422045	2.14933207016794e-05
NC_037638.1	13422045	13422066	2.14933207016794e-05
NC_037638.1	13422066	13422073	2.14933207016794e-05
NC_037638.1	13422073	13422234	2.14933207016794e-05
NC_037638.1	13422234	13422355	2.14933207016794e-05
NC_037638.1	13422355	13422456	2.14933207016794e-05
NC_037638.1	13422456	13422467	2.14933207016794e-05
NC_037638.1	13422467	13422500	2.14933207016794e-05
NC_037638.1	13422500	13422523	2.14933207016794e-05
NC_037638.1	13422523	13422587	2.14933207016794e-05
NC_037638.1	13422587	13422595	6.31858360399958e-06
NC_037638.1	13422595	13422596	6.31858360399958e-06
NC_037638.1	13422596	13422656	6.31858360399958e-06
NC_037638.1	13422656	13422691	6.31858360399958e-06
NC_037638.1	13422691	13422888	6.31858360399958e-06
NC_037638.1	13422888	13423060	6.31858360399958e-06
NC_037638.1	13423060	13423120	6.31858360399958e-06
NC_037638.1	13423120	13423261	6.31858360399958e-06
NC_037638.1	13423261	13423295	6.31858360399958e-06
NC_037638.1	13423295	13423326	6.31858360399958e-06
NC_037638.1	13423326	13423331	6.31858360399958e-06
NC_037638.1	13423331	13423383	6.31858360399958e-06
NC_037638.1	13423383	13423452	6.31858360399958e-06
NC_037638.1	13423452	13423465	6.31858360399958e-06
NC_037638.1	13423465	13423732	6.31858360399958e-06
NC_037638.1	13423732	13424091	6.31858360399958e-06
NC_037638.1	13424091	13424158	6.31858360399958e-06
NC_037638.1	13424158	13424650	6.31858360399958e-06
NC_037638.1	13424650	13425179	6.31858360399958e-06
NC_037638.1	13425179	13425483	6.31858360399958e-06
NC_037638.1	13425483	13425505	6.31858360399958e-06
NC_037638.1	13425505	13425513	6.31858360399958e-06
NC_037638.1	13425513	13425556	6.31858360399958e-06
NC_037638.1	13425556	13425655	6.31858360399958e-06
NC_037638.1	13425655	13425928	6.31858360399958e-06
NC_037638.1	13425928	13427971	6.31858360399958e-06
NC_037638.1	13427971	13428009	6.31858360399958e-06
NC_037638.1	13428009	13429216	6.31858360399958e-06
NC_037638.1	13429216	13429225	6.31858360399958e-06
NC_037638.1	13429225	13429235	6.31858360399958e-06
NC_037638.1	13429235	13429248	6.31858360399958e-06
NC_037638.1	13429248	13429324	6.31858360399958e-06
NC_037638.1	13429324	13429360	6.31858360399958e-06
NC_037638.1	13429360	13429372	6.31858360399958e-06
NC_037638.1	13429372	13429439	6.31858360399958e-06
NC_037638.1	13429439	13429448	6.31858360399958e-06
NC_037638.1	13429448	13429545	6.31858360399958e-06
NC_037638.1	13429545	13430638	6.31858360399958e-06
NC_037638.1	13430638	13430671	6.31858360399958e-06
NC_037638.1	13430671	13430816	6.31858360399958e-06
NC_037638.1	13430816	13430849	6.31858360399958e-06
NC_037638.1	13430849	13430895	6.31858360399958e-06
NC_037638.1	13430895	13430929	6.31858360399958e-06
NC_037638.1	13430929	13431681	6.31858360399958e-06
NC_037638.1	13431681	13432848	6.31858360399958e-06
NC_037638.1	13432848	13433298	6.31858360399958e-06
NC_037638.1	13433298	13433317	6.31858360399958e-06
NC_037638.1	13433317	13433337	6.31858360399958e-06
NC_037638.1	13433337	13433779	6.31858360399958e-06
NC_037638.1	13433779	13433960	6.31858360399958e-06
NC_037638.1	13433960	13435312	6.31858360399958e-06
NC_037638.1	13435312	13435389	6.31858360399958e-06
NC_037638.1	13435389	13435626	6.31858360399958e-06
NC_037638.1	13435626	13435776	6.31858360399958e-06
NC_037638.1	13435776	13435803	6.31858360399958e-06
NC_037638.1	13435803	13435842	6.31858360399958e-06
NC_037638.1	13435842	13436490	6.31858360399958e-06
NC_037638.1	13436490	13437573	6.31858360399958e-06
NC_037638.1	13437573	13437574	6.31858360399958e-06
NC_037638.1	13437574	13437627	6.31858360399958e-06
NC_037638.1	13437627	13437686	6.31858360399958e-06
NC_037638.1	13437686	13437753	6.31858360399958e-06
NC_037638.1	13437753	13438084	6.31858360399958e-06
NC_037638.1	13438084	13438182	6.31858360399958e-06
NC_037638.1	13438182	13438265	6.31858360399958e-06
NC_037638.1	13438265	13438334	6.31858360399958e-06
NC_037638.1	13438334	13438394	6.31858360399958e-06
NC_037638.1	13438394	13438418	6.31858360399958e-06
NC_037638.1	13438418	13438444	6.31858360399958e-06
NC_037638.1	13438444	13438449	6.31858360399958e-06
NC_037638.1	13438449	13438482	6.31858360399958e-06
NC_037638.1	13438482	13438693	6.31858360399958e-06
NC_037638.1	13438693	13439645	6.31858360399958e-06
NC_037638.1	13439645	13439659	6.31858360399958e-06
NC_037638.1	13439659	13439676	6.31858360399958e-06
NC_037638.1	13439676	13440010	6.31858360399958e-06
NC_037638.1	13440010	13440138	6.31858360399958e-06
NC_037638.1	13440138	13440194	6.31858360399958e-06
NC_037638.1	13440194	13440234	6.31858360399958e-06
NC_037638.1	13440234	13440239	6.31858360399958e-06
NC_037638.1	13440239	13440250	6.31858360399958e-06
NC_037638.1	13440250	13440381	6.31858360399958e-06
NC_037638.1	13440381	13440634	6.31858360399958e-06
NC_037638.1	13440634	13440767	6.31858360399958e-06
NC_037638.1	13440767	13440810	6.31858360399958e-06
NC_037638.1	13440810	13440849	6.31858360399958e-06
NC_037638.1	13440849	13441916	6.31858360399958e-06
NC_037638.1	13441916	13441969	6.31858360399958e-06
NC_037638.1	13441969	13442248	6.31858360399958e-06
NC_037638.1	13442248	13442875	6.31858360399958e-06
NC_037638.1	13442875	13442949	6.31858360399958e-06
NC_037638.1	13442949	13443063	6.31858360399958e-06
NC_037638.1	13443063	13443073	6.31858360399958e-06
NC_037638.1	13443073	13443241	6.31858360399958e-06
NC_037638.1	13443241	13443272	6.31858360399958e-06
NC_037638.1	13443272	13443429	6.31858360399958e-06
NC_037638.1	13443429	13444809	6.31858360399958e-06
NC_037638.1	13444809	13444862	6.31858360399958e-06
NC_037638.1	13444862	13444908	6.31858360399958e-06
NC_037638.1	13444908	13444950	6.31858360399958e-06
NC_037638.1	13444950	13444969	6.31858360399958e-06
NC_037638.1	13444969	13445128	6.31858360399958e-06
NC_037638.1	13445128	13445131	6.31858360399958e-06
NC_037638.1	13445131	13445271	6.31858360399958e-06
NC_037638.1	13445271	13445278	6.31858360399958e-06
NC_037638.1	13445278	13445286	6.31858360399958e-06
NC_037638.1	13445286	13445287	6.31858360399958e-06
NC_037638.1	13445287	13445318	6.31858360399958e-06
NC_037638.1	13445318	13445324	6.31858360399958e-06
NC_037638.1	13445324	13445413	6.31858360399958e-06
NC_037638.1	13445413	13445425	6.31858360399958e-06
NC_037638.1	13445425	13446524	9.53261492470793e-05
NC_037638.1	13446524	13446553	9.53261492470793e-05
NC_037638.1	13446553	13447821	9.53261492470793e-05
NC_037638.1	13447821	13448327	9.53261492470793e-05
NC_037638.1	13448327	13448403	9.53261492470793e-05
NC_037638.1	13448403	13448415	9.53261492470793e-05
NC_037638.1	13448415	13448454	9.53261492470793e-05
NC_037638.1	13448454	13448466	9.53261492470793e-05
NC_037638.1	13448466	13448484	9.53261492470793e-05
NC_037638.1	13448484	13448502	9.53261492470793e-05
NC_037638.1	13448502	13448534	9.53261492470793e-05
NC_037638.1	13448534	13449493	9.53261492470793e-05
NC_037638.1	13449493	13449568	9.53261492470793e-05
NC_037638.1	13449568	13449569	9.53261492470793e-05
NC_037638.1	13449569	13449576	9.53261492470793e-05
NC_037638.1	13449576	13449790	9.53261492470793e-05
NC_037638.1	13449790	13450489	9.53261492470793e-05
NC_037638.1	13450489	13451425	9.53261492470793e-05
NC_037638.1	13451425	13451491	9.53261492470793e-05
NC_037638.1	13451491	13451502	9.53261492470793e-05
NC_037638.1	13451502	13451507	9.53261492470793e-05
NC_037638.1	13451507	13451514	9.53261492470793e-05
NC_037638.1	13451514	13451527	9.53261492470793e-05
NC_037638.1	13451527	13451528	9.53261492470793e-05
NC_037638.1	13451528	13451566	9.53261492470793e-05
NC_037638.1	13451566	13453926	9.53261492470793e-05
NC_037638.1	13453926	13454257	9.53261492470793e-05
NC_037638.1	13454257	13454315	9.53261492470793e-05
NC_037638.1	13454315	13454409	9.53261492470793e-05
NC_037638.1	13454409	13454436	9.53261492470793e-05
NC_037638.1	13454436	13454450	9.53261492470793e-05
NC_037638.1	13454450	13454488	9.53261492470793e-05
NC_037638.1	13454488	13454600	9.53261492470793e-05
NC_037638.1	13454600	13454601	9.53261492470793e-05
NC_037638.1	13454601	13454857	9.53261492470793e-05
NC_037638.1	13454857	13456151	9.53261492470793e-05
NC_037638.1	13456151	13456378	9.53261492470793e-05
NC_037638.1	13456378	13456460	9.53261492470793e-05
NC_037638.1	13456460	13456619	9.53261492470793e-05
NC_037638.1	13456619	13456632	9.53261492470793e-05
NC_037638.1	13456632	13456660	9.53261492470793e-05
NC_037638.1	13456660	13456700	6.31858360399958e-06
NC_037638.1	13456700	13456706	6.31858360399958e-06
NC_037638.1	13456706	13458194	6.31858360399958e-06
NC_037638.1	13458194	13459981	6.31858360399958e-06
NC_037638.1	13459981	13460325	6.31858360399958e-06
NC_037638.1	13460325	13460339	6.31858360399958e-06
NC_037638.1	13460339	13460388	6.31858360399958e-06
NC_037638.1	13460388	13460530	6.31858360399958e-06
NC_037638.1	13460530	13460920	6.31858360399958e-06
NC_037638.1	13460920	13460952	6.31858360399958e-06
NC_037638.1	13460952	13461016	6.31858360399958e-06
NC_037638.1	13461016	13461234	6.31858360399958e-06
NC_037638.1	13461234	13461397	6.31858360399958e-06
NC_037638.1	13461397	13461403	6.31858360399958e-06
NC_037638.1	13461403	13461429	6.31858360399958e-06
NC_037638.1	13461429	13462569	6.31858360399958e-06
NC_037638.1	13462569	13462570	6.31858360399958e-06
NC_037638.1	13462570	13462591	6.31858360399958e-06
NC_037638.1	13462591	13462614	6.31858360399958e-06
NC_037638.1	13462614	13462661	6.31858360399958e-06
NC_037638.1	13462661	13462727	6.31858360399958e-06
NC_037638.1	13462727	13462730	6.31858360399958e-06
NC_037638.1	13462730	13462991	6.31858360399958e-06
NC_037638.1	13462991	13463044	6.31858360399958e-06
NC_037638.1	13463044	13463079	6.31858360399958e-06
NC_037638.1	13463079	13463183	6.31858360399958e-06
NC_037638.1	13463183	13463386	6.31858360399958e-06
NC_037638.1	13463386	13463395	6.31858360399958e-06
NC_037638.1	13463395	13463412	6.31858360399958e-06
NC_037638.1	13463412	13463823	6.31858360399958e-06
NC_037638.1	13463823	13465344	6.31858360399958e-06
NC_037638.1	13465344	13465361	6.31858360399958e-06
NC_037638.1	13465361	13465455	6.31858360399958e-06
NC_037638.1	13465455	13466990	6.31858360399958e-06
NC_037638.1	13466990	13467010	6.31858360399958e-06
NC_037638.1	13467010	13467035	6.31858360399958e-06
NC_037638.1	13467035	13467299	6.31858360399958e-06
NC_037638.1	13467299	13467327	6.31858360399958e-06
NC_037638.1	13467327	13467335	6.31858360399958e-06
NC_037638.1	13467335	13467385	6.31858360399958e-06
NC_037638.1	13467385	13467402	6.31858360399958e-06
NC_037638.1	13467402	13467411	6.31858360399958e-06
NC_037638.1	13467411	13467442	6.31858360399958e-06
NC_037638.1	13467442	13467451	6.31858360399958e-06
NC_037638.1	13467451	13467462	6.31858360399958e-06
NC_037638.1	13467462	13468856	6.31858360399958e-06
NC_037638.1	13468856	13468977	6.31858360399958e-06
NC_037638.1	13468977	13469120	6.31858360399958e-06
NC_037638.1	13469120	13469191	6.31858360399958e-06
NC_037638.1	13469191	13469383	6.31858360399958e-06
NC_037638.1	13469383	13469393	6.31858360399958e-06
NC_037638.1	13469393	13469613	6.31858360399958e-06
NC_037638.1	13469613	13469760	6.31858360399958e-06
NC_037638.1	13469760	13469764	6.31858360399958e-06
NC_037638.1	13469764	13469784	6.31858360399958e-06
NC_037638.1	13469784	13470901	6.31858360399958e-06
NC_037638.1	13470901	13471536	6.31858360399958e-06
NC_037638.1	13471536	13471554	6.31858360399958e-06
NC_037638.1	13471554	13471670	6.31858360399958e-06
NC_037638.1	13471670	13471682	6.31858360399958e-06
NC_037638.1	13471682	13471704	6.31858360399958e-06
NC_037638.1	13471704	13471721	6.31858360399958e-06
NC_037638.1	13471721	13471825	6.31858360399958e-06
NC_037638.1	13471825	13471835	6.31858360399958e-06
NC_037638.1	13471835	13472117	6.31858360399958e-06
NC_037638.1	13472117	13472169	6.31858360399958e-06
NC_037638.1	13472169	13472231	6.31858360399958e-06
NC_037638.1	13472231	13472346	6.31858360399958e-06
NC_037638.1	13472346	13472347	6.31858360399958e-06
NC_037638.1	13472347	13472419	6.31858360399958e-06
NC_037638.1	13472419	13472426	6.31858360399958e-06
NC_037638.1	13472426	13472501	6.31858360399958e-06
NC_037638.1	13472501	13472540	6.31858360399958e-06
NC_037638.1	13472540	13472570	6.31858360399958e-06
NC_037638.1	13472570	13472571	6.31858360399958e-06
NC_037638.1	13472571	13472579	6.31858360399958e-06
NC_037638.1	13472579	13474204	6.31858360399958e-06
NC_037638.1	13474204	13474935	6.31858360399958e-06
NC_037638.1	13474935	13474987	6.31858360399958e-06
NC_037638.1	13474987	13475065	6.31858360399958e-06
NC_037638.1	13475065	13475071	6.31858360399958e-06
NC_037638.1	13475071	13475410	6.31858360399958e-06
NC_037638.1	13475410	13475473	6.31858360399958e-06
NC_037638.1	13475473	13475698	6.31858360399958e-06
NC_037638.1	13475698	13476157	6.31858360399958e-06
NC_037638.1	13476157	13476691	6.31858360399958e-06
NC_037638.1	13476691	13476707	6.31858360399958e-06
NC_037638.1	13476707	13476860	6.31858360399958e-06
NC_037638.1	13476860	13477107	6.31858360399958e-06
NC_037638.1	13477107	13477532	6.31858360399958e-06
NC_037638.1	13477532	13477557	6.31858360399958e-06
NC_037638.1	13477557	13477622	6.31858360399958e-06
NC_037638.1	13477622	13478396	6.31858360399958e-06
NC_037638.1	13478396	13478612	6.31858360399958e-06
NC_037638.1	13478612	13479346	6.31858360399958e-06
NC_037638.1	13479346	13479500	6.31858360399958e-06
NC_037638.1	13479500	13479751	6.31858360399958e-06
NC_037638.1	13479751	13479799	6.31858360399958e-06
NC_037638.1	13479799	13479861	6.31858360399958e-06
NC_037638.1	13479861	13479971	6.31858360399958e-06
NC_037638.1	13479971	13479989	6.31858360399958e-06
NC_037638.1	13479989	13480004	6.31858360399958e-06
NC_037638.1	13480004	13480045	6.31858360399958e-06
NC_037638.1	13480045	13481424	6.31858360399958e-06
NC_037638.1	13481424	13482313	6.31858360399958e-06
NC_037638.1	13482313	13482322	6.31858360399958e-06
NC_037638.1	13482322	13482327	6.31858360399958e-06
NC_037638.1	13482327	13482849	6.31858360399958e-06
NC_037638.1	13482849	13482943	6.31858360399958e-06
NC_037638.1	13482943	13483020	6.31858360399958e-06
NC_037638.1	13483020	13483021	6.31858360399958e-06
NC_037638.1	13483021	13483177	6.31858360399958e-06
NC_037638.1	13483177	13483804	6.31858360399958e-06
NC_037638.1	13483804	13483836	6.31858360399958e-06
NC_037638.1	13483836	13483851	6.31858360399958e-06
NC_037638.1	13483851	13483870	6.31858360399958e-06
NC_037638.1	13483870	13483956	6.31858360399958e-06
NC_037638.1	13483956	13484276	6.31858360399958e-06
NC_037638.1	13484276	13484312	6.31858360399958e-06
NC_037638.1	13484312	13484363	6.31858360399958e-06
NC_037638.1	13484363	13484428	6.31858360399958e-06
NC_037638.1	13484428	13484477	6.31858360399958e-06
NC_037638.1	13484477	13484592	6.31858360399958e-06
NC_037638.1	13484592	13484614	6.31858360399958e-06
NC_037638.1	13484614	13484615	6.31858360399958e-06
NC_037638.1	13484615	13484740	6.31858360399958e-06
NC_037638.1	13484740	13484742	6.31858360399958e-06
NC_037638.1	13484742	13484803	6.31858360399958e-06
NC_037638.1	13484803	13484894	6.31858360399958e-06
NC_037638.1	13484894	13485842	6.31858360399958e-06
NC_037638.1	13485842	13486053	6.31858360399958e-06
NC_037638.1	13486053	13486190	6.31858360399958e-06
NC_037638.1	13486190	13486312	6.31858360399958e-06
NC_037638.1	13486312	13486416	6.31858360399958e-06
NC_037638.1	13486416	13486422	6.31858360399958e-06
NC_037638.1	13486422	13486484	0.000545111687052275
NC_037638.1	13486484	13486941	0.000545111687052275
NC_037638.1	13486941	13486990	0.000545111687052275
NC_037638.1	13486990	13487008	0.000545111687052275
NC_037638.1	13487008	13487028	0.000545111687052275
NC_037638.1	13487028	13487465	0.000545111687052275
NC_037638.1	13487465	13488278	0.000545111687052275
NC_037638.1	13488278	13489870	6.31858360399958e-06
NC_037638.1	13489870	13489973	6.31858360399958e-06
NC_037638.1	13489973	13490009	6.31858360399958e-06
NC_037638.1	13490009	13490259	6.31858360399958e-06
NC_037638.1	13490259	13491525	1.58339652183792e-05
NC_037638.1	13491525	13491581	1.58339652183792e-05
NC_037638.1	13491581	13491592	1.58339652183792e-05
NC_037638.1	13491592	13491685	1.58339652183792e-05
NC_037638.1	13491685	13491767	1.58339652183792e-05
NC_037638.1	13491767	13492549	1.58339652183792e-05
NC_037638.1	13492549	13492708	1.58339652183792e-05
NC_037638.1	13492708	13492751	1.58339652183792e-05
NC_037638.1	13492751	13492812	1.58339652183792e-05
NC_037638.1	13492812	13492899	1.58339652183792e-05
NC_037638.1	13492899	13492918	1.58339652183792e-05
NC_037638.1	13492918	13492919	1.58339652183792e-05
NC_037638.1	13492919	13492940	1.58339652183792e-05
NC_037638.1	13492940	13492984	1.58339652183792e-05
NC_037638.1	13492984	13493037	1.58339652183792e-05
NC_037638.1	13493037	13493133	1.58339652183792e-05
NC_037638.1	13493133	13493204	1.58339652183792e-05
NC_037638.1	13493204	13494521	0.000255297566750946
NC_037638.1	13494521	13494553	0.000255297566750946
NC_037638.1	13494553	13494665	0.000255297566750946
NC_037638.1	13494665	13494683	0.000255297566750946
NC_037638.1	13494683	13494757	0.000255297566750946
NC_037638.1	13494757	13495421	0.000255297566750946
NC_037638.1	13495421	13496492	0.000255297566750946
NC_037638.1	13496492	13496555	0.000255297566750946
NC_037638.1	13496555	13497380	0.000255297566750946
NC_037638.1	13497380	13497431	1.58339652183792e-05
NC_037638.1	13497431	13497442	1.58339652183792e-05
NC_037638.1	13497442	13497473	1.58339652183792e-05
NC_037638.1	13497473	13497489	1.58339652183792e-05
NC_037638.1	13497489	13498441	1.58339652183792e-05
NC_037638.1	13498441	13499074	1.58339652183792e-05
NC_037638.1	13499074	13499369	1.58339652183792e-05
NC_037638.1	13499369	13499403	1.58339652183792e-05
NC_037638.1	13499403	13500133	1.58339652183792e-05
NC_037638.1	13500133	13500250	1.58339652183792e-05
NC_037638.1	13500250	13501429	1.58339652183792e-05
NC_037638.1	13501429	13501534	1.58339652183792e-05
NC_037638.1	13501534	13501575	1.58339652183792e-05
NC_037638.1	13501575	13501667	1.58339652183792e-05
NC_037638.1	13501667	13501703	1.58339652183792e-05
NC_037638.1	13501703	13501738	1.58339652183792e-05
NC_037638.1	13501738	13501918	1.58339652183792e-05
NC_037638.1	13501918	13501924	1.58339652183792e-05
NC_037638.1	13501924	13501943	1.58339652183792e-05
NC_037638.1	13501943	13502024	1.58339652183792e-05
NC_037638.1	13502024	13502030	1.58339652183792e-05
NC_037638.1	13502030	13502036	1.58339652183792e-05
NC_037638.1	13502036	13502052	1.58339652183792e-05
NC_037638.1	13502052	13502085	1.58339652183792e-05
NC_037638.1	13502085	13502122	1.58339652183792e-05
NC_037638.1	13502122	13502320	1.58339652183792e-05
NC_037638.1	13502320	13502324	1.58339652183792e-05
NC_037638.1	13502324	13502447	1.58339652183792e-05
NC_037638.1	13502447	13502463	1.58339652183792e-05
NC_037638.1	13502463	13502464	1.58339652183792e-05
NC_037638.1	13502464	13502471	1.58339652183792e-05
NC_037638.1	13502471	13502525	1.58339652183792e-05
NC_037638.1	13502525	13502529	1.58339652183792e-05
NC_037638.1	13502529	13502661	1.58339652183792e-05
NC_037638.1	13502661	13502706	1.58339652183792e-05
NC_037638.1	13502706	13502729	1.58339652183792e-05
NC_037638.1	13502729	13503003	1.58339652183792e-05
NC_037638.1	13503003	13503148	1.58339652183792e-05
NC_037638.1	13503148	13503385	1.58339652183792e-05
NC_037638.1	13503385	13503398	1.58339652183792e-05
NC_037638.1	13503398	13503438	1.58339652183792e-05
NC_037638.1	13503438	13503456	1.58339652183792e-05
NC_037638.1	13503456	13503637	1.58339652183792e-05
NC_037638.1	13503637	13503905	1.58339652183792e-05
NC_037638.1	13503905	13503935	1.58339652183792e-05
NC_037638.1	13503935	13503972	1.58339652183792e-05
NC_037638.1	13503972	13504185	1.58339652183792e-05
NC_037638.1	13504185	13504221	1.58339652183792e-05
NC_037638.1	13504221	13504253	1.58339652183792e-05
NC_037638.1	13504253	13504282	1.58339652183792e-05
NC_037638.1	13504282	13504435	1.58339652183792e-05
NC_037638.1	13504435	13504537	1.58339652183792e-05
NC_037638.1	13504537	13504541	1.58339652183792e-05
NC_037638.1	13504541	13505445	1.58339652183792e-05
NC_037638.1	13505445	13505494	1.58339652183792e-05
NC_037638.1	13505494	13505508	1.58339652183792e-05
NC_037638.1	13505508	13505764	1.58339652183792e-05
NC_037638.1	13505764	13505780	1.58339652183792e-05
NC_037638.1	13505780	13505812	1.58339652183792e-05
NC_037638.1	13505812	13505854	1.58339652183792e-05
NC_037638.1	13505854	13505921	1.58339652183792e-05
NC_037638.1	13505921	13506073	1.58339652183792e-05
NC_037638.1	13506073	13507688	1.58339652183792e-05
NC_037638.1	13507688	13507749	1.58339652183792e-05
NC_037638.1	13507749	13507817	1.58339652183792e-05
NC_037638.1	13507817	13507977	1.58339652183792e-05
NC_037638.1	13507977	13509461	1.58339652183792e-05
NC_037638.1	13509461	13509613	1.58339652183792e-05
NC_037638.1	13509613	13510173	1.58339652183792e-05
NC_037638.1	13510173	13510230	1.58339652183792e-05
NC_037638.1	13510230	13510299	1.58339652183792e-05
NC_037638.1	13510299	13510569	1.58339652183792e-05
NC_037638.1	13510569	13510595	1.58339652183792e-05
NC_037638.1	13510595	13510682	1.58339652183792e-05
NC_037638.1	13510682	13510686	1.58339652183792e-05
NC_037638.1	13510686	13510691	1.58339652183792e-05
NC_037638.1	13510691	13510743	1.58339652183792e-05
NC_037638.1	13510743	13510824	1.58339652183792e-05
NC_037638.1	13510824	13510992	1.58339652183792e-05
NC_037638.1	13510992	13511068	1.58339652183792e-05
NC_037638.1	13511068	13511102	1.58339652183792e-05
NC_037638.1	13511102	13511428	1.58339652183792e-05
NC_037638.1	13511428	13511540	1.58339652183792e-05
NC_037638.1	13511540	13511625	1.58339652183792e-05
NC_037638.1	13511625	13511950	1.58339652183792e-05
NC_037638.1	13511950	13512040	1.58339652183792e-05
NC_037638.1	13512040	13512098	1.58339652183792e-05
NC_037638.1	13512098	13512954	1.58339652183792e-05
NC_037638.1	13512954	13513016	1.58339652183792e-05
NC_037638.1	13513016	13513122	1.58339652183792e-05
NC_037638.1	13513122	13513382	1.58339652183792e-05
NC_037638.1	13513382	13513474	1.58339652183792e-05
NC_037638.1	13513474	13513758	1.58339652183792e-05
NC_037638.1	13513758	13514008	1.58339652183792e-05
NC_037638.1	13514008	13514669	1.58339652183792e-05
NC_037638.1	13514669	13514833	1.58339652183792e-05
NC_037638.1	13514833	13514858	1.58339652183792e-05
NC_037638.1	13514858	13515961	1.58339652183792e-05
NC_037638.1	13515961	13515986	1.58339652183792e-05
NC_037638.1	13515986	13516074	1.58339652183792e-05
NC_037638.1	13516074	13517416	1.58339652183792e-05
NC_037638.1	13517416	13517447	1.58339652183792e-05
NC_037638.1	13517447	13517503	1.58339652183792e-05
NC_037638.1	13517503	13517655	1.58339652183792e-05
NC_037638.1	13517655	13517787	1.58339652183792e-05
NC_037638.1	13517787	13517891	1.58339652183792e-05
NC_037638.1	13517891	13518796	1.58339652183792e-05
NC_037638.1	13518796	13518811	1.58339652183792e-05
NC_037638.1	13518811	13518839	1.58339652183792e-05
NC_037638.1	13518839	13518965	1.58339652183792e-05
NC_037638.1	13518965	13519397	1.58339652183792e-05
NC_037638.1	13519397	13519588	1.58339652183792e-05
NC_037638.1	13519588	13519601	1.58339652183792e-05
NC_037638.1	13519601	13519771	1.58339652183792e-05
NC_037638.1	13519771	13519788	1.58339652183792e-05
NC_037638.1	13519788	13519845	1.58339652183792e-05
NC_037638.1	13519845	13519963	1.58339652183792e-05
NC_037638.1	13519963	13520216	1.58339652183792e-05
NC_037638.1	13520216	13520339	1.58339652183792e-05
NC_037638.1	13520339	13520382	1.58339652183792e-05
NC_037638.1	13520382	13520400	1.58339652183792e-05
NC_037638.1	13520400	13520450	1.58339652183792e-05
NC_037638.1	13520450	13520454	1.58339652183792e-05
NC_037638.1	13520454	13520676	1.58339652183792e-05
NC_037638.1	13520676	13520875	1.58339652183792e-05
NC_037638.1	13520875	13520911	1.58339652183792e-05
NC_037638.1	13520911	13520950	1.58339652183792e-05
NC_037638.1	13520950	13521227	1.58339652183792e-05
NC_037638.1	13521227	13521262	1.58339652183792e-05
NC_037638.1	13521262	13521606	1.58339652183792e-05
NC_037638.1	13521606	13521949	1.58339652183792e-05
NC_037638.1	13521949	13521973	1.58339652183792e-05
NC_037638.1	13521973	13522016	1.58339652183792e-05
NC_037638.1	13522016	13522395	1.58339652183792e-05
NC_037638.1	13522395	13522497	1.58339652183792e-05
NC_037638.1	13522497	13522921	1.58339652183792e-05
NC_037638.1	13522921	13522948	1.58339652183792e-05
NC_037638.1	13522948	13522952	1.58339652183792e-05
NC_037638.1	13522952	13523132	1.58339652183792e-05
NC_037638.1	13523132	13523173	1.58339652183792e-05
NC_037638.1	13523173	13523226	1.58339652183792e-05
NC_037638.1	13523226	13523239	1.58339652183792e-05
NC_037638.1	13523239	13523369	1.58339652183792e-05
NC_037638.1	13523369	13523499	1.58339652183792e-05
NC_037638.1	13523499	13523675	1.58339652183792e-05
NC_037638.1	13523675	13523696	1.58339652183792e-05
NC_037638.1	13523696	13523723	1.58339652183792e-05
NC_037638.1	13523723	13523919	1.58339652183792e-05
NC_037638.1	13523919	13524618	1.58339652183792e-05
NC_037638.1	13524618	13524661	1.58339652183792e-05
NC_037638.1	13524661	13524979	1.58339652183792e-05
NC_037638.1	13524979	13525001	1.58339652183792e-05
NC_037638.1	13525001	13525002	1.58339652183792e-05
NC_037638.1	13525002	13525661	1.58339652183792e-05
NC_037638.1	13525661	13525777	1.58339652183792e-05
NC_037638.1	13525777	13525834	1.58339652183792e-05
NC_037638.1	13525834	13526607	1.58339652183792e-05
NC_037638.1	13526607	13526611	1.58339652183792e-05
NC_037638.1	13526611	13527104	1.58339652183792e-05
NC_037638.1	13527104	13527246	1.58339652183792e-05
NC_037638.1	13527246	13527497	1.58339652183792e-05
NC_037638.1	13527497	13527729	1.58339652183792e-05
NC_037638.1	13527729	13527766	1.58339652183792e-05
NC_037638.1	13527766	13529459	1.58339652183792e-05
NC_037638.1	13529459	13529496	1.58339652183792e-05
NC_037638.1	13529496	13529546	1.58339652183792e-05
NC_037638.1	13529546	13529665	1.58339652183792e-05
NC_037638.1	13529665	13530026	1.58339652183792e-05
NC_037638.1	13530026	13530203	1.58339652183792e-05
NC_037638.1	13530203	13531293	1.58339652183792e-05
NC_037638.1	13531293	13531606	1.58339652183792e-05
NC_037638.1	13531606	13531643	1.58339652183792e-05
NC_037638.1	13531643	13532082	1.58339652183792e-05
NC_037638.1	13532082	13532129	1.58339652183792e-05
NC_037638.1	13532129	13532242	1.58339652183792e-05
NC_037638.1	13532242	13535322	1.58339652183792e-05
NC_037638.1	13535322	13535463	1.58339652183792e-05
NC_037638.1	13535463	13535810	1.58339652183792e-05
NC_037638.1	13535810	13535945	1.58339652183792e-05
NC_037638.1	13535945	13536687	1.58339652183792e-05
NC_037638.1	13536687	13536711	1.58339652183792e-05
NC_037638.1	13536711	13536804	1.58339652183792e-05
NC_037638.1	13536804	13536855	1.58339652183792e-05
NC_037638.1	13536855	13536949	1.58339652183792e-05
NC_037638.1	13536949	13537247	1.58339652183792e-05
NC_037638.1	13537247	13537601	1.58339652183792e-05
NC_037638.1	13537601	13538782	1.58339652183792e-05
NC_037638.1	13538782	13539027	1.58339652183792e-05
NC_037638.1	13539027	13539059	1.58339652183792e-05
NC_037638.1	13539059	13539111	1.58339652183792e-05
NC_037638.1	13539111	13540153	1.58339652183792e-05
NC_037638.1	13540153	13540172	1.58339652183792e-05
NC_037638.1	13540172	13540245	1.58339652183792e-05
NC_037638.1	13540245	13540334	1.58339652183792e-05
NC_037638.1	13540334	13540409	1.58339652183792e-05
NC_037638.1	13540409	13540737	1.58339652183792e-05
NC_037638.1	13540737	13540781	1.58339652183792e-05
NC_037638.1	13540781	13541393	1.58339652183792e-05
NC_037638.1	13541393	13541407	1.58339652183792e-05
NC_037638.1	13541407	13541465	1.58339652183792e-05
NC_037638.1	13541465	13542463	1.58339652183792e-05
NC_037638.1	13542463	13542550	1.58339652183792e-05
NC_037638.1	13542550	13542565	1.58339652183792e-05
NC_037638.1	13542565	13542574	1.58339652183792e-05
NC_037638.1	13542574	13542580	1.58339652183792e-05
NC_037638.1	13542580	13542637	1.58339652183792e-05
NC_037638.1	13542637	13542655	1.58339652183792e-05
NC_037638.1	13542655	13542676	1.58339652183792e-05
NC_037638.1	13542676	13542690	1.58339652183792e-05
NC_037638.1	13542690	13542715	1.58339652183792e-05
NC_037638.1	13542715	13542737	1.58339652183792e-05
NC_037638.1	13542737	13542771	1.58339652183792e-05
NC_037638.1	13542771	13542796	1.58339652183792e-05
NC_037638.1	13542796	13542856	1.58339652183792e-05
NC_037638.1	13542856	13542990	1.58339652183792e-05
NC_037638.1	13542990	13543836	1.58339652183792e-05
NC_037638.1	13543836	13544164	1.58339652183792e-05
NC_037638.1	13544164	13544249	1.58339652183792e-05
NC_037638.1	13544249	13544324	1.58339652183792e-05
NC_037638.1	13544324	13544364	1.58339652183792e-05
NC_037638.1	13544364	13544583	1.58339652183792e-05
NC_037638.1	13544583	13544705	1.58339652183792e-05
NC_037638.1	13544705	13545105	1.58339652183792e-05
NC_037638.1	13545105	13545141	1.58339652183792e-05
NC_037638.1	13545141	13545163	1.58339652183792e-05
NC_037638.1	13545163	13547653	1.58339652183792e-05
NC_037638.1	13547653	13548794	1.58339652183792e-05
NC_037638.1	13548794	13549056	1.58339652183792e-05
NC_037638.1	13549056	13549182	1.58339652183792e-05
NC_037638.1	13549182	13549220	1.58339652183792e-05
NC_037638.1	13549220	13549449	1.58339652183792e-05
NC_037638.1	13549449	13549574	1.58339652183792e-05
NC_037638.1	13549574	13550260	1.58339652183792e-05
NC_037638.1	13550260	13551311	1.58339652183792e-05
NC_037638.1	13551311	13551341	1.58339652183792e-05
NC_037638.1	13551341	13551379	1.58339652183792e-05
NC_037638.1	13551379	13551395	1.58339652183792e-05
NC_037638.1	13551395	13551463	1.58339652183792e-05
NC_037638.1	13551463	13551464	1.58339652183792e-05
NC_037638.1	13551464	13551739	1.58339652183792e-05
NC_037638.1	13551739	13551754	1.58339652183792e-05
NC_037638.1	13551754	13552050	1.58339652183792e-05
NC_037638.1	13552050	13552161	1.58339652183792e-05
NC_037638.1	13552161	13552424	1.58339652183792e-05
NC_037638.1	13552424	13552467	0.000179553677071686
NC_037638.1	13552467	13552903	0.000179553677071686
NC_037638.1	13552903	13553075	0.000179553677071686
NC_037638.1	13553075	13554027	0.000179553677071686
NC_037638.1	13554027	13554162	0.000179553677071686
NC_037638.1	13554162	13554249	0.000179553677071686
NC_037638.1	13554249	13554528	0.000179553677071686
NC_037638.1	13554528	13555423	0.000384766071900334
NC_037638.1	13555423	13556914	0.000384766071900334
NC_037638.1	13556914	13558532	0.000384766071900334
NC_037638.1	13558532	13558661	0.000221046360047027
NC_037638.1	13558661	13558766	0.000221046360047027
NC_037638.1	13558766	13559401	0.000221046360047027
NC_037638.1	13559401	13559776	1.58339652183792e-05
NC_037638.1	13559776	13559777	1.58339652183792e-05
NC_037638.1	13559777	13559833	1.58339652183792e-05
NC_037638.1	13559833	13561290	1.58339652183792e-05
NC_037638.1	13561290	13561295	1.58339652183792e-05
NC_037638.1	13561295	13561308	1.58339652183792e-05
NC_037638.1	13561308	13561710	1.58339652183792e-05
NC_037638.1	13561710	13563133	1.58339652183792e-05
NC_037638.1	13563133	13563153	1.58339652183792e-05
NC_037638.1	13563153	13563232	1.58339652183792e-05
NC_037638.1	13563232	13563281	1.58339652183792e-05
NC_037638.1	13563281	13563558	1.58339652183792e-05
NC_037638.1	13563558	13563668	1.58339652183792e-05
NC_037638.1	13563668	13566293	1.58339652183792e-05
NC_037638.1	13566293	13567324	1.58339652183792e-05
NC_037638.1	13567324	13567531	1.58339652183792e-05
NC_037638.1	13567531	13568620	1.58339652183792e-05
NC_037638.1	13568620	13568833	1.58339652183792e-05
NC_037638.1	13568833	13569080	1.58339652183792e-05
NC_037638.1	13569080	13569512	1.58339652183792e-05
NC_037638.1	13569512	13569760	1.58339652183792e-05
NC_037638.1	13569760	13570006	1.58339652183792e-05
NC_037638.1	13570006	13572063	1.58339652183792e-05
NC_037638.1	13572063	13572604	1.58339652183792e-05
NC_037638.1	13572604	13572705	1.58339652183792e-05
NC_037638.1	13572705	13572744	1.58339652183792e-05
NC_037638.1	13572744	13572827	1.58339652183792e-05
NC_037638.1	13572827	13572842	1.58339652183792e-05
NC_037638.1	13572842	13572846	1.58339652183792e-05
NC_037638.1	13572846	13573084	1.58339652183792e-05
NC_037638.1	13573084	13573727	1.58339652183792e-05
NC_037638.1	13573727	13573764	1.58339652183792e-05
NC_037638.1	13573764	13573824	1.58339652183792e-05
NC_037638.1	13573824	13573849	1.58339652183792e-05
NC_037638.1	13573849	13574085	1.58339652183792e-05
NC_037638.1	13574085	13577011	1.58339652183792e-05
NC_037638.1	13577011	13577908	1.58339652183792e-05
NC_037638.1	13577908	13578010	1.58339652183792e-05
NC_037638.1	13578010	13578024	1.58339652183792e-05
NC_037638.1	13578024	13578086	1.58339652183792e-05
NC_037638.1	13578086	13579398	1.58339652183792e-05
NC_037638.1	13579398	13579425	1.58339652183792e-05
NC_037638.1	13579425	13581468	1.58339652183792e-05
NC_037638.1	13581468	13581531	1.58339652183792e-05
NC_037638.1	13581531	13581731	1.58339652183792e-05
NC_037638.1	13581731	13581792	1.58339652183792e-05
NC_037638.1	13581792	13581883	1.58339652183792e-05
NC_037638.1	13581883	13582045	1.58339652183792e-05
NC_037638.1	13582045	13582140	1.58339652183792e-05
NC_037638.1	13582140	13582612	1.58339652183792e-05
NC_037638.1	13582612	13582638	1.58339652183792e-05
NC_037638.1	13582638	13582789	1.58339652183792e-05
NC_037638.1	13582789	13582802	1.58339652183792e-05
NC_037638.1	13582802	13582828	1.58339652183792e-05
NC_037638.1	13582828	13582835	1.58339652183792e-05
NC_037638.1	13582835	13582921	1.58339652183792e-05
NC_037638.1	13582921	13583012	1.58339652183792e-05
NC_037638.1	13583012	13583124	1.58339652183792e-05
NC_037638.1	13583124	13583155	1.58339652183792e-05
NC_037638.1	13583155	13583199	1.58339652183792e-05
NC_037638.1	13583199	13583240	1.58339652183792e-05
NC_037638.1	13583240	13583311	1.58339652183792e-05
NC_037638.1	13583311	13584480	1.58339652183792e-05
NC_037638.1	13584480	13584487	1.58339652183792e-05
NC_037638.1	13584487	13584532	1.58339652183792e-05
NC_037638.1	13584532	13584543	1.58339652183792e-05
NC_037638.1	13584543	13584613	1.58339652183792e-05
NC_037638.1	13584613	13584860	1.58339652183792e-05
NC_037638.1	13584860	13584862	1.58339652183792e-05
NC_037638.1	13584862	13584896	1.58339652183792e-05
NC_037638.1	13584896	13584941	1.58339652183792e-05
NC_037638.1	13584941	13585062	1.58339652183792e-05
NC_037638.1	13585062	13586507	1.58339652183792e-05
NC_037638.1	13586507	13586634	1.58339652183792e-05
NC_037638.1	13586634	13586636	1.58339652183792e-05
NC_037638.1	13586636	13586749	1.58339652183792e-05
NC_037638.1	13586749	13586767	1.58339652183792e-05
NC_037638.1	13586767	13586949	1.58339652183792e-05
NC_037638.1	13586949	13586961	1.58339652183792e-05
NC_037638.1	13586961	13587038	1.58339652183792e-05
NC_037638.1	13587038	13587054	1.58339652183792e-05
NC_037638.1	13587054	13588154	1.58339652183792e-05
NC_037638.1	13588154	13588601	1.58339652183792e-05
NC_037638.1	13588601	13588716	1.58339652183792e-05
NC_037638.1	13588716	13589090	1.58339652183792e-05
NC_037638.1	13589090	13590126	1.58339652183792e-05
NC_037638.1	13590126	13590137	1.58339652183792e-05
NC_037638.1	13590137	13591345	1.58339652183792e-05
NC_037638.1	13591345	13591412	1.58339652183792e-05
NC_037638.1	13591412	13591622	1.58339652183792e-05
NC_037638.1	13591622	13592061	1.58339652183792e-05
NC_037638.1	13592061	13595352	1.58339652183792e-05
NC_037638.1	13595352	13595489	6.31858360399958e-06
NC_037638.1	13595489	13596130	6.31858360399958e-06
NC_037638.1	13596130	13596132	6.31858360399958e-06
NC_037638.1	13596132	13596140	6.31858360399958e-06
NC_037638.1	13596140	13596154	6.31858360399958e-06
NC_037638.1	13596154	13596417	6.31858360399958e-06
NC_037638.1	13596417	13596421	6.31858360399958e-06
NC_037638.1	13596421	13596422	6.31858360399958e-06
NC_037638.1	13596422	13596458	6.31858360399958e-06
NC_037638.1	13596458	13596465	6.31858360399958e-06
NC_037638.1	13596465	13597464	6.31858360399958e-06
NC_037638.1	13597464	13597478	6.31858360399958e-06
NC_037638.1	13597478	13597541	6.31858360399958e-06
NC_037638.1	13597541	13597547	6.31858360399958e-06
NC_037638.1	13597547	13597582	6.31858360399958e-06
NC_037638.1	13597582	13597588	6.31858360399958e-06
NC_037638.1	13597588	13597595	0.000312128981157516
NC_037638.1	13597595	13597598	0.000312128981157516
NC_037638.1	13597598	13597605	0.000459274360792596
NC_037638.1	13597605	13597922	0.000459274360792596
NC_037638.1	13597922	13598162	0.000459274360792596
NC_037638.1	13598162	13599848	0.000459274360792596
NC_037638.1	13599848	13600218	0.000459274360792596
NC_037638.1	13600218	13600476	0.000459274360792596
NC_037638.1	13600476	13600538	0.000459274360792596
NC_037638.1	13600538	13600858	0.000459274360792596
NC_037638.1	13600858	13600901	0.000153463963239079
NC_037638.1	13600901	13601686	0.000153463963239079
NC_037638.1	13601686	13601708	0.000153463963239079
NC_037638.1	13601708	13602047	0.000153463963239079
NC_037638.1	13602047	13602053	0.000153463963239079
NC_037638.1	13602053	13602719	0.000153463963239079
NC_037638.1	13602719	13602788	0.000153463963239079
NC_037638.1	13602788	13602831	0.000153463963239079
NC_037638.1	13602831	13602865	0.000153463963239079
NC_037638.1	13602865	13603008	0.000153463963239079
NC_037638.1	13603008	13603973	0.000153463963239079
NC_037638.1	13603973	13604230	0.000153463963239079
NC_037638.1	13604230	13604374	0.000153463963239079
NC_037638.1	13604374	13604394	0.000153463963239079
NC_037638.1	13604394	13605027	6.31858360399958e-06
NC_037638.1	13605027	13605307	6.31858360399958e-06
NC_037638.1	13605307	13605345	6.31858360399958e-06
NC_037638.1	13605345	13605414	6.31858360399958e-06
NC_037638.1	13605414	13605474	6.31858360399958e-06
NC_037638.1	13605474	13605649	6.31858360399958e-06
NC_037638.1	13605649	13605992	6.31858360399958e-06
NC_037638.1	13605992	13606603	6.31858360399958e-06
NC_037638.1	13606603	13607178	6.31858360399958e-06
NC_037638.1	13607178	13607192	6.31858360399958e-06
NC_037638.1	13607192	13607205	6.31858360399958e-06
NC_037638.1	13607205	13608839	6.31858360399958e-06
NC_037638.1	13608839	13608914	6.31858360399958e-06
NC_037638.1	13608914	13609024	6.31858360399958e-06
NC_037638.1	13609024	13609528	6.31858360399958e-06
NC_037638.1	13609528	13609721	6.31858360399958e-06
NC_037638.1	13609721	13609735	6.31858360399958e-06
NC_037638.1	13609735	13609789	6.31858360399958e-06
NC_037638.1	13609789	13609896	6.31858360399958e-06
NC_037638.1	13609896	13610261	6.31858360399958e-06
NC_037638.1	13610261	13610737	6.31858360399958e-06
NC_037638.1	13610737	13612434	6.31858360399958e-06
NC_037638.1	13612434	13612741	6.31858360399958e-06
NC_037638.1	13612741	13612967	6.31858360399958e-06
NC_037638.1	13612967	13613092	6.31858360399958e-06
NC_037638.1	13613092	13613119	6.31858360399958e-06
NC_037638.1	13613119	13613919	0.000149893601550877
NC_037638.1	13613919	13614345	0.000149893601550877
NC_037638.1	13614345	13614471	0.000149893601550877
NC_037638.1	13614471	13614692	0.000149893601550877
NC_037638.1	13614692	13614876	0.000149893601550877
NC_037638.1	13614876	13615731	0.000149893601550877
NC_037638.1	13615731	13616472	0.000149893601550877
NC_037638.1	13616472	13616856	0.000149893601550877
NC_037638.1	13616856	13616859	0.000149893601550877
NC_037638.1	13616859	13617003	0.000149893601550877
NC_037638.1	13617003	13617954	0.000149893601550877
NC_037638.1	13617954	13618137	0.000149893601550877
NC_037638.1	13618137	13618516	0.000149893601550877
NC_037638.1	13618516	13620084	0.000149893601550877
NC_037638.1	13620084	13620099	6.31858360399958e-06
NC_037638.1	13620099	13620147	6.31858360399958e-06
NC_037638.1	13620147	13620150	6.31858360399958e-06
NC_037638.1	13620150	13620269	6.31858360399958e-06
NC_037638.1	13620269	13621566	6.31858360399958e-06
NC_037638.1	13621566	13622462	6.31858360399958e-06
NC_037638.1	13622462	13622471	6.31858360399958e-06
NC_037638.1	13622471	13622549	6.31858360399958e-06
NC_037638.1	13622549	13622621	6.31858360399958e-06
NC_037638.1	13622621	13622739	6.31858360399958e-06
NC_037638.1	13622739	13622761	8.85960231300815e-05
NC_037638.1	13622761	13622816	8.85960231300815e-05
NC_037638.1	13622816	13624291	8.85960231300815e-05
NC_037638.1	13624291	13625506	8.85960231300815e-05
NC_037638.1	13625506	13625527	8.85960231300815e-05
NC_037638.1	13625527	13625530	8.85960231300815e-05
NC_037638.1	13625530	13625842	8.85960231300815e-05
NC_037638.1	13625842	13626114	8.85960231300815e-05
NC_037638.1	13626114	13626152	8.85960231300815e-05
NC_037638.1	13626152	13626184	8.85960231300815e-05
NC_037638.1	13626184	13626198	8.85960231300815e-05
NC_037638.1	13626198	13626573	8.85960231300815e-05
NC_037638.1	13626573	13626612	8.85960231300815e-05
NC_037638.1	13626612	13626693	8.85960231300815e-05
NC_037638.1	13626693	13626790	8.85960231300815e-05
NC_037638.1	13626790	13627385	8.85960231300815e-05
NC_037638.1	13627385	13629034	8.85960231300815e-05
NC_037638.1	13629034	13629121	8.85960231300815e-05
NC_037638.1	13629121	13629132	8.85960231300815e-05
NC_037638.1	13629132	13629842	8.85960231300815e-05
NC_037638.1	13629842	13630035	8.85960231300815e-05
NC_037638.1	13630035	13630070	8.85960231300815e-05
NC_037638.1	13630070	13630087	8.85960231300815e-05
NC_037638.1	13630087	13630118	8.85960231300815e-05
NC_037638.1	13630118	13630145	8.85960231300815e-05
NC_037638.1	13630145	13630175	8.85960231300815e-05
NC_037638.1	13630175	13630334	8.85960231300815e-05
NC_037638.1	13630334	13630348	8.85960231300815e-05
NC_037638.1	13630348	13630687	8.85960231300815e-05
NC_037638.1	13630687	13631013	8.85960231300815e-05
NC_037638.1	13631013	13631019	8.85960231300815e-05
NC_037638.1	13631019	13631843	8.85960231300815e-05
NC_037638.1	13631843	13631847	8.85960231300815e-05
NC_037638.1	13631847	13631856	8.85960231300815e-05
NC_037638.1	13631856	13631864	8.85960231300815e-05
NC_037638.1	13631864	13631865	8.85960231300815e-05
NC_037638.1	13631865	13632117	8.85960231300815e-05
NC_037638.1	13632117	13632195	8.85960231300815e-05
NC_037638.1	13632195	13632313	8.85960231300815e-05
NC_037638.1	13632313	13632506	8.85960231300815e-05
NC_037638.1	13632506	13632534	8.85960231300815e-05
NC_037638.1	13632534	13632629	8.85960231300815e-05
NC_037638.1	13632629	13632790	8.85960231300815e-05
NC_037638.1	13632790	13632929	8.85960231300815e-05
NC_037638.1	13632929	13632942	8.85960231300815e-05
NC_037638.1	13632942	13632980	8.85960231300815e-05
NC_037638.1	13632980	13634039	8.85960231300815e-05
NC_037638.1	13634039	13634296	8.85960231300815e-05
NC_037638.1	13634296	13634315	8.85960231300815e-05
NC_037638.1	13634315	13634341	8.85960231300815e-05
NC_037638.1	13634341	13634476	8.85960231300815e-05
NC_037638.1	13634476	13634606	8.85960231300815e-05
NC_037638.1	13634606	13634702	8.85960231300815e-05
NC_037638.1	13634702	13634744	8.85960231300815e-05
NC_037638.1	13634744	13634757	8.85960231300815e-05
NC_037638.1	13634757	13634893	8.85960231300815e-05
NC_037638.1	13634893	13635121	6.31858360399958e-06
NC_037638.1	13635121	13635993	6.31858360399958e-06
NC_037638.1	13635993	13636079	6.31858360399958e-06
NC_037638.1	13636079	13637683	6.31858360399958e-06
NC_037638.1	13637683	13637711	6.31858360399958e-06
NC_037638.1	13637711	13637795	6.31858360399958e-06
NC_037638.1	13637795	13637841	6.31858360399958e-06
NC_037638.1	13637841	13637982	6.31858360399958e-06
NC_037638.1	13637982	13638014	6.31858360399958e-06
NC_037638.1	13638014	13638044	6.31858360399958e-06
NC_037638.1	13638044	13639490	6.31858360399958e-06
NC_037638.1	13639490	13640341	6.31858360399958e-06
NC_037638.1	13640341	13641786	6.31858360399958e-06
NC_037638.1	13641786	13641931	6.31858360399958e-06
NC_037638.1	13641931	13642386	6.31858360399958e-06
NC_037638.1	13642386	13642646	6.31858360399958e-06
NC_037638.1	13642646	13644386	6.31858360399958e-06
NC_037638.1	13644386	13644658	6.31858360399958e-06
NC_037638.1	13644658	13644668	6.31858360399958e-06
NC_037638.1	13644668	13644780	6.31858360399958e-06
NC_037638.1	13644780	13644835	6.31858360399958e-06
NC_037638.1	13644835	13644892	6.31858360399958e-06
NC_037638.1	13644892	13645238	6.31858360399958e-06
NC_037638.1	13645238	13646801	6.31858360399958e-06
NC_037638.1	13646801	13646875	6.31858360399958e-06
NC_037638.1	13646875	13647941	6.31858360399958e-06
NC_037638.1	13647941	13648106	6.31858360399958e-06
NC_037638.1	13648106	13648118	6.31858360399958e-06
NC_037638.1	13648118	13648368	6.31858360399958e-06
NC_037638.1	13648368	13648404	6.31858360399958e-06
NC_037638.1	13648404	13648442	6.31858360399958e-06
NC_037638.1	13648442	13648562	6.31858360399958e-06
NC_037638.1	13648562	13648804	6.31858360399958e-06
NC_037638.1	13648804	13648891	6.31858360399958e-06
NC_037638.1	13648891	13649783	6.31858360399958e-06
NC_037638.1	13649783	13649931	6.31858360399958e-06
NC_037638.1	13649931	13649950	6.31858360399958e-06
NC_037638.1	13649950	13650662	6.31858360399958e-06
NC_037638.1	13650662	13650675	6.31858360399958e-06
NC_037638.1	13650675	13650695	6.31858360399958e-06
NC_037638.1	13650695	13650851	6.31858360399958e-06
NC_037638.1	13650851	13651105	6.31858360399958e-06
NC_037638.1	13651105	13651113	6.31858360399958e-06
NC_037638.1	13651113	13651295	4.79280372718729e-05
NC_037638.1	13651295	13652811	4.79280372718729e-05
NC_037638.1	13652811	13655157	4.79280372718729e-05
NC_037638.1	13655157	13655239	4.79280372718729e-05
NC_037638.1	13655239	13655418	4.79280372718729e-05
NC_037638.1	13655418	13656016	4.79280372718729e-05
NC_037638.1	13656016	13656932	4.79280372718729e-05
NC_037638.1	13656932	13657123	4.79280372718729e-05
NC_037638.1	13657123	13657173	4.79280372718729e-05
NC_037638.1	13657173	13657241	4.79280372718729e-05
NC_037638.1	13657241	13657292	4.79280372718729e-05
NC_037638.1	13657292	13657950	4.79280372718729e-05
NC_037638.1	13657950	13658268	4.79280372718729e-05
NC_037638.1	13658268	13658294	4.79280372718729e-05
NC_037638.1	13658294	13658297	4.79280372718729e-05
NC_037638.1	13658297	13658307	4.79280372718729e-05
NC_037638.1	13658307	13658505	4.79280372718729e-05
NC_037638.1	13658505	13658611	4.79280372718729e-05
NC_037638.1	13658611	13658613	4.79280372718729e-05
NC_037638.1	13658613	13658660	4.79280372718729e-05
NC_037638.1	13658660	13658673	4.79280372718729e-05
NC_037638.1	13658673	13658937	4.79280372718729e-05
NC_037638.1	13658937	13658950	4.79280372718729e-05
NC_037638.1	13658950	13658953	4.79280372718729e-05
NC_037638.1	13658953	13659049	4.79280372718729e-05
NC_037638.1	13659049	13659180	4.79280372718729e-05
NC_037638.1	13659180	13660740	4.79280372718729e-05
NC_037638.1	13660740	13661385	4.79280372718729e-05
NC_037638.1	13661385	13661730	4.79280372718729e-05
NC_037638.1	13661730	13662781	4.79280372718729e-05
NC_037638.1	13662781	13662788	4.79280372718729e-05
NC_037638.1	13662788	13662947	4.79280372718729e-05
NC_037638.1	13662947	13663226	4.79280372718729e-05
NC_037638.1	13663226	13663733	4.79280372718729e-05
NC_037638.1	13663733	13663926	4.79280372718729e-05
NC_037638.1	13663926	13663986	4.79280372718729e-05
NC_037638.1	13663986	13664321	4.79280372718729e-05
NC_037638.1	13664321	13664333	4.79280372718729e-05
NC_037638.1	13664333	13664533	4.79280372718729e-05
NC_037638.1	13664533	13666238	4.79280372718729e-05
NC_037638.1	13666238	13666390	4.79280372718729e-05
NC_037638.1	13666390	13668003	4.79280372718729e-05
NC_037638.1	13668003	13668016	4.79280372718729e-05
NC_037638.1	13668016	13668069	4.79280372718729e-05
NC_037638.1	13668069	13668187	4.79280372718729e-05
NC_037638.1	13668187	13668200	4.79280372718729e-05
NC_037638.1	13668200	13668203	4.79280372718729e-05
NC_037638.1	13668203	13668882	4.79280372718729e-05
NC_037638.1	13668882	13670104	4.79280372718729e-05
NC_037638.1	13670104	13670125	4.79280372718729e-05
NC_037638.1	13670125	13674324	0.000111460438796651
NC_037638.1	13674324	13675111	0.000111460438796651
NC_037638.1	13675111	13675146	0.000111460438796651
NC_037638.1	13675146	13675496	6.98509851287772e-05
NC_037638.1	13675496	13675498	6.98509851287772e-05
NC_037638.1	13675498	13675502	6.98509851287772e-05
NC_037638.1	13675502	13675527	6.98509851287772e-05
NC_037638.1	13675527	13675534	6.98509851287772e-05
NC_037638.1	13675534	13676556	6.98509851287772e-05
NC_037638.1	13676556	13676599	6.98509851287772e-05
NC_037638.1	13676599	13676627	6.98509851287772e-05
NC_037638.1	13676627	13676705	6.98509851287772e-05
NC_037638.1	13676705	13677427	6.98509851287772e-05
NC_037638.1	13677427	13677516	6.98509851287772e-05
NC_037638.1	13677516	13677799	6.98509851287772e-05
NC_037638.1	13677799	13677829	6.98509851287772e-05
NC_037638.1	13677829	13678208	6.98509851287772e-05
NC_037638.1	13678208	13678474	6.98509851287772e-05
NC_037638.1	13678474	13678516	6.98509851287772e-05
NC_037638.1	13678516	13678562	6.98509851287772e-05
NC_037638.1	13678562	13679662	6.98509851287772e-05
NC_037638.1	13679662	13679965	0.000369701060091296
NC_037638.1	13679965	13681108	0.000369701060091296
NC_037638.1	13681108	13681125	0.000369701060091296
NC_037638.1	13681125	13681168	0.000369701060091296
NC_037638.1	13681168	13682997	0.000369701060091296
NC_037638.1	13682997	13683097	6.98509851287772e-05
NC_037638.1	13683097	13683110	6.98509851287772e-05
NC_037638.1	13683110	13685865	6.98509851287772e-05
NC_037638.1	13685865	13686040	6.31858360399958e-06
NC_037638.1	13686040	13686085	6.31858360399958e-06
NC_037638.1	13686085	13688010	6.31858360399958e-06
NC_037638.1	13688010	13688107	6.31858360399958e-06
NC_037638.1	13688107	13688182	6.31858360399958e-06
NC_037638.1	13688182	13688683	6.31858360399958e-06
NC_037638.1	13688683	13688747	6.31858360399958e-06
NC_037638.1	13688747	13689752	6.31858360399958e-06
NC_037638.1	13689752	13693432	6.31858360399958e-06
NC_037638.1	13693432	13693690	6.31858360399958e-06
NC_037638.1	13693690	13693725	6.31858360399958e-06
NC_037638.1	13693725	13694488	6.31858360399958e-06
NC_037638.1	13694488	13694769	6.31858360399958e-06
NC_037638.1	13694769	13694841	6.31858360399958e-06
NC_037638.1	13694841	13694956	6.31858360399958e-06
NC_037638.1	13694956	13695093	6.31858360399958e-06
NC_037638.1	13695093	13695365	6.31858360399958e-06
NC_037638.1	13695365	13695456	6.31858360399958e-06
NC_037638.1	13695456	13695480	6.31858360399958e-06
NC_037638.1	13695480	13695595	6.31858360399958e-06
NC_037638.1	13695595	13695692	6.31858360399958e-06
NC_037638.1	13695692	13696269	6.31858360399958e-06
NC_037638.1	13696269	13696286	6.31858360399958e-06
NC_037638.1	13696286	13696291	6.31858360399958e-06
NC_037638.1	13696291	13697074	6.31858360399958e-06
NC_037638.1	13697074	13697321	6.31858360399958e-06
NC_037638.1	13697321	13697472	6.31858360399958e-06
NC_037638.1	13697472	13697581	6.31858360399958e-06
NC_037638.1	13697581	13697606	6.31858360399958e-06
NC_037638.1	13697606	13697732	6.31858360399958e-06
NC_037638.1	13697732	13697751	6.31858360399958e-06
NC_037638.1	13697751	13697857	6.31858360399958e-06
NC_037638.1	13697857	13699381	6.31858360399958e-06
NC_037638.1	13699381	13699507	6.31858360399958e-06
NC_037638.1	13699507	13699559	6.31858360399958e-06
NC_037638.1	13699559	13699647	6.31858360399958e-06
NC_037638.1	13699647	13699907	6.31858360399958e-06
NC_037638.1	13699907	13700685	6.31858360399958e-06
NC_037638.1	13700685	13700915	6.31858360399958e-06
NC_037638.1	13700915	13701161	6.31858360399958e-06
NC_037638.1	13701161	13701203	6.31858360399958e-06
NC_037638.1	13701203	13701784	6.31858360399958e-06
NC_037638.1	13701784	13701825	6.31858360399958e-06
NC_037638.1	13701825	13703199	6.31858360399958e-06
NC_037638.1	13703199	13703222	6.31858360399958e-06
NC_037638.1	13703222	13703349	6.31858360399958e-06
NC_037638.1	13703349	13703558	6.31858360399958e-06
NC_037638.1	13703558	13703970	0.000315342069388919
NC_037638.1	13703970	13704096	0.000315342069388919
NC_037638.1	13704096	13704109	0.000315342069388919
NC_037638.1	13704109	13706127	0.000315342069388919
NC_037638.1	13706127	13706280	0.000315342069388919
NC_037638.1	13706280	13706794	0.000315342069388919
NC_037638.1	13706794	13706812	6.31858360399958e-06
NC_037638.1	13706812	13706879	6.31858360399958e-06
NC_037638.1	13706879	13706888	6.31858360399958e-06
NC_037638.1	13706888	13706898	6.31858360399958e-06
NC_037638.1	13706898	13708783	6.31858360399958e-06
NC_037638.1	13708783	13708801	6.31858360399958e-06
NC_037638.1	13708801	13709551	6.31858360399958e-06
NC_037638.1	13709551	13709874	6.31858360399958e-06
NC_037638.1	13709874	13709903	6.31858360399958e-06
NC_037638.1	13709903	13710437	6.31858360399958e-06
NC_037638.1	13710437	13710474	6.31858360399958e-06
NC_037638.1	13710474	13710477	6.31858360399958e-06
NC_037638.1	13710477	13710910	6.31858360399958e-06
NC_037638.1	13710910	13710918	6.31858360399958e-06
NC_037638.1	13710918	13711235	6.31858360399958e-06
NC_037638.1	13711235	13711264	6.31858360399958e-06
NC_037638.1	13711264	13712402	6.31858360399958e-06
NC_037638.1	13712402	13712471	6.31858360399958e-06
NC_037638.1	13712471	13712487	6.31858360399958e-06
NC_037638.1	13712487	13712940	6.31858360399958e-06
NC_037638.1	13712940	13713005	6.31858360399958e-06
NC_037638.1	13713005	13713098	6.31858360399958e-06
NC_037638.1	13713098	13713109	6.31858360399958e-06
NC_037638.1	13713109	13713367	6.31858360399958e-06
NC_037638.1	13713367	13713384	6.31858360399958e-06
NC_037638.1	13713384	13713447	6.31858360399958e-06
NC_037638.1	13713447	13713603	6.31858360399958e-06
NC_037638.1	13713603	13713791	6.31858360399958e-06
NC_037638.1	13713791	13713849	6.31858360399958e-06
NC_037638.1	13713849	13714002	6.31858360399958e-06
NC_037638.1	13714002	13714912	6.31858360399958e-06
NC_037638.1	13714912	13716472	6.31858360399958e-06
NC_037638.1	13716472	13716537	6.31858360399958e-06
NC_037638.1	13716537	13716648	6.31858360399958e-06
NC_037638.1	13716648	13716926	6.31858360399958e-06
NC_037638.1	13716926	13716948	6.31858360399958e-06
NC_037638.1	13716948	13717014	6.31858360399958e-06
NC_037638.1	13717014	13717328	6.31858360399958e-06
NC_037638.1	13717328	13718070	6.31858360399958e-06
NC_037638.1	13718070	13719700	6.31858360399958e-06
NC_037638.1	13719700	13719814	6.31858360399958e-06
NC_037638.1	13719814	13720746	6.31858360399958e-06
NC_037638.1	13720746	13720971	6.31858360399958e-06
NC_037638.1	13720971	13721252	6.31858360399958e-06
NC_037638.1	13721252	13721686	6.31858360399958e-06
NC_037638.1	13721686	13722352	6.31858360399958e-06
NC_037638.1	13722352	13722566	6.31858360399958e-06
NC_037638.1	13722566	13722756	6.31858360399958e-06
NC_037638.1	13722756	13722777	6.31858360399958e-06
NC_037638.1	13722777	13724220	6.31858360399958e-06
NC_037638.1	13724220	13724458	6.31858360399958e-06
NC_037638.1	13724458	13724695	6.31858360399958e-06
NC_037638.1	13724695	13726369	6.31858360399958e-06
NC_037638.1	13726369	13726397	6.31858360399958e-06
NC_037638.1	13726397	13726435	6.31858360399958e-06
NC_037638.1	13726435	13727112	6.31858360399958e-06
NC_037638.1	13727112	13727575	6.31858360399958e-06
NC_037638.1	13727575	13728219	6.31858360399958e-06
NC_037638.1	13728219	13728541	6.31858360399958e-06
NC_037638.1	13728541	13728758	6.31858360399958e-06
NC_037638.1	13728758	13729457	6.31858360399958e-06
NC_037638.1	13729457	13729715	6.31858360399958e-06
NC_037638.1	13729715	13730616	6.31858360399958e-06
NC_037638.1	13730616	13730767	6.31858360399958e-06
NC_037638.1	13730767	13730854	6.31858360399958e-06
NC_037638.1	13730854	13730856	6.31858360399958e-06
NC_037638.1	13730856	13730957	6.31858360399958e-06
NC_037638.1	13730957	13731483	6.31858360399958e-06
NC_037638.1	13731483	13731806	6.31858360399958e-06
NC_037638.1	13731806	13731942	6.31858360399958e-06
NC_037638.1	13731942	13732578	6.31858360399958e-06
NC_037638.1	13732578	13732604	6.31858360399958e-06
NC_037638.1	13732604	13732614	6.31858360399958e-06
NC_037638.1	13732614	13732653	6.31858360399958e-06
NC_037638.1	13732653	13733280	6.31858360399958e-06
NC_037638.1	13733280	13733402	6.31858360399958e-06
NC_037638.1	13733402	13733515	6.31858360399958e-06
NC_037638.1	13733515	13733881	6.31858360399958e-06
NC_037638.1	13733881	13734210	6.31858360399958e-06
NC_037638.1	13734210	13734304	6.31858360399958e-06
NC_037638.1	13734304	13734336	6.31858360399958e-06
NC_037638.1	13734336	13734338	6.31858360399958e-06
NC_037638.1	13734338	13734381	6.31858360399958e-06
NC_037638.1	13734381	13734470	6.31858360399958e-06
NC_037638.1	13734470	13734586	6.31858360399958e-06
NC_037638.1	13734586	13734648	6.31858360399958e-06
NC_037638.1	13734648	13734649	6.31858360399958e-06
NC_037638.1	13734649	13734717	6.31858360399958e-06
NC_037638.1	13734717	13734894	6.31858360399958e-06
NC_037638.1	13734894	13734904	6.31858360399958e-06
NC_037638.1	13734904	13736978	6.31858360399958e-06
NC_037638.1	13736978	13737679	6.31858360399958e-06
NC_037638.1	13737679	13737693	6.31858360399958e-06
NC_037638.1	13737693	13737711	6.31858360399958e-06
NC_037638.1	13737711	13737720	6.31858360399958e-06
NC_037638.1	13737720	13737938	6.31858360399958e-06
NC_037638.1	13737938	13737959	6.31858360399958e-06
NC_037638.1	13737959	13738002	6.31858360399958e-06
NC_037638.1	13738002	13738133	6.31858360399958e-06
NC_037638.1	13738133	13738137	6.31858360399958e-06
NC_037638.1	13738137	13738219	6.31858360399958e-06
NC_037638.1	13738219	13738294	6.31858360399958e-06
NC_037638.1	13738294	13738576	6.31858360399958e-06
NC_037638.1	13738576	13738589	6.31858360399958e-06
NC_037638.1	13738589	13739933	6.31858360399958e-06
NC_037638.1	13739933	13739979	6.31858360399958e-06
NC_037638.1	13739979	13740016	6.31858360399958e-06
NC_037638.1	13740016	13740660	6.31858360399958e-06
NC_037638.1	13740660	13740741	6.31858360399958e-06
NC_037638.1	13740741	13740887	6.31858360399958e-06
NC_037638.1	13740887	13741421	6.31858360399958e-06
NC_037638.1	13741421	13741631	6.31858360399958e-06
NC_037638.1	13741631	13742578	6.31858360399958e-06
NC_037638.1	13742578	13742681	6.31858360399958e-06
NC_037638.1	13742681	13744064	6.31858360399958e-06
NC_037638.1	13744064	13744151	6.31858360399958e-06
NC_037638.1	13744151	13746858	6.31858360399958e-06
NC_037638.1	13746858	13747597	6.31858360399958e-06
NC_037638.1	13747597	13748026	6.31858360399958e-06
NC_037638.1	13748026	13748927	6.31858360399958e-06
NC_037638.1	13748927	13749239	6.31858360399958e-06
NC_037638.1	13749239	13749292	6.31858360399958e-06
NC_037638.1	13749292	13749509	6.31858360399958e-06
NC_037638.1	13749509	13749534	6.31858360399958e-06
NC_037638.1	13749534	13750941	6.31858360399958e-06
NC_037638.1	13750941	13751004	6.31858360399958e-06
NC_037638.1	13751004	13751302	6.31858360399958e-06
NC_037638.1	13751302	13751369	6.31858360399958e-06
NC_037638.1	13751369	13751643	6.31858360399958e-06
NC_037638.1	13751643	13751895	6.31858360399958e-06
NC_037638.1	13751895	13751910	6.31858360399958e-06
NC_037638.1	13751910	13752168	6.31858360399958e-06
NC_037638.1	13752168	13752176	6.31858360399958e-06
NC_037638.1	13752176	13752323	6.31858360399958e-06
NC_037638.1	13752323	13753547	6.31858360399958e-06
NC_037638.1	13753547	13753612	6.31858360399958e-06
NC_037638.1	13753612	13753986	6.31858360399958e-06
NC_037638.1	13753986	13755344	6.31858360399958e-06
NC_037638.1	13755344	13755355	6.31858360399958e-06
NC_037638.1	13755355	13755482	6.31858360399958e-06
NC_037638.1	13755482	13755736	6.31858360399958e-06
NC_037638.1	13755736	13757038	6.31858360399958e-06
NC_037638.1	13757038	13758383	6.31858360399958e-06
NC_037638.1	13758383	13758413	6.31858360399958e-06
NC_037638.1	13758413	13758484	6.31858360399958e-06
NC_037638.1	13758484	13759067	6.31858360399958e-06
NC_037638.1	13759067	13759069	6.31858360399958e-06
NC_037638.1	13759069	13759407	6.31858360399958e-06
NC_037638.1	13759407	13760201	6.31858360399958e-06
NC_037638.1	13760201	13760220	6.31858360399958e-06
NC_037638.1	13760220	13760372	6.31858360399958e-06
NC_037638.1	13760372	13761215	6.31858360399958e-06
NC_037638.1	13761215	13761242	6.31858360399958e-06
NC_037638.1	13761242	13761387	6.31858360399958e-06
NC_037638.1	13761387	13761443	6.31858360399958e-06
NC_037638.1	13761443	13761492	6.31858360399958e-06
NC_037638.1	13761492	13761657	6.31858360399958e-06
NC_037638.1	13761657	13761758	6.31858360399958e-06
NC_037638.1	13761758	13762720	6.31858360399958e-06
NC_037638.1	13762720	13763408	6.31858360399958e-06
NC_037638.1	13763408	13763555	6.31858360399958e-06
NC_037638.1	13763555	13763602	6.31858360399958e-06
NC_037638.1	13763602	13763669	6.31858360399958e-06
NC_037638.1	13763669	13763678	6.31858360399958e-06
NC_037638.1	13763678	13763747	6.31858360399958e-06
NC_037638.1	13763747	13763780	6.31858360399958e-06
NC_037638.1	13763780	13764017	6.31858360399958e-06
NC_037638.1	13764017	13764146	6.31858360399958e-06
NC_037638.1	13764146	13764576	6.31858360399958e-06
NC_037638.1	13764576	13765836	6.31858360399958e-06
NC_037638.1	13765836	13765848	6.31858360399958e-06
NC_037638.1	13765848	13765894	6.31858360399958e-06
NC_037638.1	13765894	13766724	6.31858360399958e-06
NC_037638.1	13766724	13766768	6.31858360399958e-06
NC_037638.1	13766768	13768009	6.31858360399958e-06
NC_037638.1	13768009	13768230	6.31858360399958e-06
NC_037638.1	13768230	13768265	6.31858360399958e-06
NC_037638.1	13768265	13769278	6.31858360399958e-06
NC_037638.1	13769278	13769281	6.31858360399958e-06
NC_037638.1	13769281	13769362	6.31858360399958e-06
NC_037638.1	13769362	13769519	6.31858360399958e-06
NC_037638.1	13769519	13770419	6.31858360399958e-06
NC_037638.1	13770419	13771278	6.31858360399958e-06
NC_037638.1	13771278	13771284	6.31858360399958e-06
NC_037638.1	13771284	13771292	6.31858360399958e-06
NC_037638.1	13771292	13771318	6.31858360399958e-06
NC_037638.1	13771318	13773820	6.31858360399958e-06
NC_037638.1	13773820	13773846	6.31858360399958e-06
NC_037638.1	13773846	13774145	6.31858360399958e-06
NC_037638.1	13774145	13774265	6.31858360399958e-06
NC_037638.1	13774265	13774293	6.31858360399958e-06
NC_037638.1	13774293	13774796	6.31858360399958e-06
NC_037638.1	13774796	13774818	6.31858360399958e-06
NC_037638.1	13774818	13774909	6.31858360399958e-06
NC_037638.1	13774909	13775411	6.31858360399958e-06
NC_037638.1	13775411	13775430	6.31858360399958e-06
NC_037638.1	13775430	13775439	6.31858360399958e-06
NC_037638.1	13775439	13775460	6.31858360399958e-06
NC_037638.1	13775460	13775585	6.31858360399958e-06
NC_037638.1	13775585	13775622	6.31858360399958e-06
NC_037638.1	13775622	13775724	6.31858360399958e-06
NC_037638.1	13775724	13778165	6.31858360399958e-06
NC_037638.1	13778165	13778227	6.31858360399958e-06
NC_037638.1	13778227	13778264	6.31858360399958e-06
NC_037638.1	13778264	13778301	6.31858360399958e-06
NC_037638.1	13778301	13778339	6.31858360399958e-06
NC_037638.1	13778339	13778565	6.31858360399958e-06
NC_037638.1	13778565	13778572	6.31858360399958e-06
NC_037638.1	13778572	13778620	6.31858360399958e-06
NC_037638.1	13778620	13778638	6.31858360399958e-06
NC_037638.1	13778638	13778678	6.31858360399958e-06
NC_037638.1	13778678	13778911	6.31858360399958e-06
NC_037638.1	13778911	13778916	6.31858360399958e-06
NC_037638.1	13778916	13778949	6.31858360399958e-06
NC_037638.1	13778949	13779012	6.31858360399958e-06
NC_037638.1	13779012	13779041	6.31858360399958e-06
NC_037638.1	13779041	13779570	6.31858360399958e-06
NC_037638.1	13779570	13779613	6.31858360399958e-06
NC_037638.1	13779613	13779614	6.31858360399958e-06
NC_037638.1	13779614	13779748	6.31858360399958e-06
NC_037638.1	13779748	13779908	6.31858360399958e-06
NC_037638.1	13779908	13779915	6.31858360399958e-06
NC_037638.1	13779915	13780133	6.31858360399958e-06
NC_037638.1	13780133	13780357	6.31858360399958e-06
NC_037638.1	13780357	13780777	6.31858360399958e-06
NC_037638.1	13780777	13781104	6.31858360399958e-06
NC_037638.1	13781104	13781442	6.31858360399958e-06
NC_037638.1	13781442	13781516	6.31858360399958e-06
NC_037638.1	13781516	13782733	6.31858360399958e-06
NC_037638.1	13782733	13782773	6.31858360399958e-06
NC_037638.1	13782773	13782786	6.31858360399958e-06
NC_037638.1	13782786	13783466	6.31858360399958e-06
NC_037638.1	13783466	13783970	6.31858360399958e-06
NC_037638.1	13783970	13784223	6.31858360399958e-06
NC_037638.1	13784223	13784287	6.31858360399958e-06
NC_037638.1	13784287	13784301	6.31858360399958e-06
NC_037638.1	13784301	13784360	6.31858360399958e-06
NC_037638.1	13784360	13784842	6.31858360399958e-06
NC_037638.1	13784842	13784950	6.31858360399958e-06
NC_037638.1	13784950	13785199	6.31858360399958e-06
NC_037638.1	13785199	13785755	6.31858360399958e-06
NC_037638.1	13785755	13785933	6.31858360399958e-06
NC_037638.1	13785933	13786027	6.31858360399958e-06
NC_037638.1	13786027	13786185	6.31858360399958e-06
NC_037638.1	13786185	13786259	6.31858360399958e-06
NC_037638.1	13786259	13786412	6.31858360399958e-06
NC_037638.1	13786412	13787576	6.31858360399958e-06
NC_037638.1	13787576	13787577	6.31858360399958e-06
NC_037638.1	13787577	13787643	6.31858360399958e-06
NC_037638.1	13787643	13789764	6.31858360399958e-06
NC_037638.1	13789764	13791379	6.31858360399958e-06
NC_037638.1	13791379	13792853	6.31858360399958e-06
NC_037638.1	13792853	13793596	6.31858360399958e-06
NC_037638.1	13793596	13793605	6.31858360399958e-06
NC_037638.1	13793605	13793788	6.31858360399958e-06
NC_037638.1	13793788	13793940	6.31858360399958e-06
NC_037638.1	13793940	13793993	6.31858360399958e-06
NC_037638.1	13793993	13794518	6.31858360399958e-06
NC_037638.1	13794518	13794581	6.31858360399958e-06
NC_037638.1	13794581	13794671	6.31858360399958e-06
NC_037638.1	13794671	13794676	6.31858360399958e-06
NC_037638.1	13794676	13794973	6.31858360399958e-06
NC_037638.1	13794973	13794977	6.31858360399958e-06
NC_037638.1	13794977	13795021	6.31858360399958e-06
NC_037638.1	13795021	13795441	6.31858360399958e-06
NC_037638.1	13795441	13796514	6.31858360399958e-06
NC_037638.1	13796514	13796516	6.31858360399958e-06
NC_037638.1	13796516	13797386	6.31858360399958e-06
NC_037638.1	13797386	13797496	6.31858360399958e-06
NC_037638.1	13797496	13798140	6.31858360399958e-06
NC_037638.1	13798140	13798391	6.31858360399958e-06
NC_037638.1	13798391	13798593	6.31858360399958e-06
NC_037638.1	13798593	13802028	6.31858360399958e-06
NC_037638.1	13802028	13802177	6.31858360399958e-06
NC_037638.1	13802177	13802566	6.31858360399958e-06
NC_037638.1	13802566	13803380	6.31858360399958e-06
NC_037638.1	13803380	13804232	6.31858360399958e-06
NC_037638.1	13804232	13805047	6.31858360399958e-06
NC_037638.1	13805047	13805981	6.31858360399958e-06
NC_037638.1	13805981	13806068	6.31858360399958e-06
NC_037638.1	13806068	13806690	6.31858360399958e-06
NC_037638.1	13806690	13807240	6.31858360399958e-06
NC_037638.1	13807240	13807352	6.31858360399958e-06
NC_037638.1	13807352	13808348	6.31858360399958e-06
NC_037638.1	13808348	13809725	6.31858360399958e-06
NC_037638.1	13809725	13809953	6.31858360399958e-06
NC_037638.1	13809953	13810041	6.31858360399958e-06
NC_037638.1	13810041	13810209	6.31858360399958e-06
NC_037638.1	13810209	13811875	6.31858360399958e-06
NC_037638.1	13811875	13812059	6.31858360399958e-06
NC_037638.1	13812059	13812072	6.31858360399958e-06
NC_037638.1	13812072	13812225	6.31858360399958e-06
NC_037638.1	13812225	13812394	6.31858360399958e-06
NC_037638.1	13812394	13812548	6.31858360399958e-06
NC_037638.1	13812548	13812652	6.31858360399958e-06
NC_037638.1	13812652	13812669	6.31858360399958e-06
NC_037638.1	13812669	13813023	6.31858360399958e-06
NC_037638.1	13813023	13813106	6.31858360399958e-06
NC_037638.1	13813106	13813149	6.31858360399958e-06
NC_037638.1	13813149	13814609	6.31858360399958e-06
NC_037638.1	13814609	13814634	6.31858360399958e-06
NC_037638.1	13814634	13814641	6.31858360399958e-06
NC_037638.1	13814641	13814734	6.31858360399958e-06
NC_037638.1	13814734	13815774	6.31858360399958e-06
NC_037638.1	13815774	13816446	6.31858360399958e-06
NC_037638.1	13816446	13816536	6.31858360399958e-06
NC_037638.1	13816536	13817165	6.31858360399958e-06
NC_037638.1	13817165	13817305	6.31858360399958e-06
NC_037638.1	13817305	13818553	6.31858360399958e-06
NC_037638.1	13818553	13818682	6.31858360399958e-06
NC_037638.1	13818682	13818812	6.31858360399958e-06
NC_037638.1	13818812	13819574	6.31858360399958e-06
NC_037638.1	13819574	13819581	6.31858360399958e-06
NC_037638.1	13819581	13821100	6.31858360399958e-06
NC_037638.1	13821100	13821506	6.31858360399958e-06
NC_037638.1	13821506	13822058	6.31858360399958e-06
NC_037638.1	13822058	13824671	6.31858360399958e-06
NC_037638.1	13824671	13825138	6.31858360399958e-06
NC_037638.1	13825138	13825356	6.31858360399958e-06
NC_037638.1	13825356	13825474	6.31858360399958e-06
NC_037638.1	13825474	13825690	6.31858360399958e-06
NC_037638.1	13825690	13826038	6.31858360399958e-06
NC_037638.1	13826038	13828441	6.31858360399958e-06
NC_037638.1	13828441	13828596	6.31858360399958e-06
NC_037638.1	13828596	13829367	6.31858360399958e-06
NC_037638.1	13829367	13830635	6.31858360399958e-06
NC_037638.1	13830635	13830771	6.31858360399958e-06
NC_037638.1	13830771	13832557	6.31858360399958e-06
NC_037638.1	13832557	13833162	6.31858360399958e-06
NC_037638.1	13833162	13833227	6.31858360399958e-06
NC_037638.1	13833227	13833725	6.31858360399958e-06
NC_037638.1	13833725	13834558	6.31858360399958e-06
NC_037638.1	13834558	13835032	6.31858360399958e-06
NC_037638.1	13835032	13836773	6.31858360399958e-06
NC_037638.1	13836773	13837212	6.31858360399958e-06
NC_037638.1	13837212	13839922	6.31858360399958e-06
NC_037638.1	13839922	13840633	6.31858360399958e-06
NC_037638.1	13840633	13841142	6.31858360399958e-06
NC_037638.1	13841142	13842290	6.31858360399958e-06
NC_037638.1	13842290	13843928	6.31858360399958e-06
NC_037638.1	13843928	13844220	6.31858360399958e-06
NC_037638.1	13844220	13844339	6.31858360399958e-06
NC_037638.1	13844339	13844701	6.31858360399958e-06
NC_037638.1	13844701	13844757	6.31858360399958e-06
NC_037638.1	13844757	13844823	6.31858360399958e-06
NC_037638.1	13844823	13845100	6.31858360399958e-06
NC_037638.1	13845100	13845625	6.31858360399958e-06
NC_037638.1	13845625	13846017	6.31858360399958e-06
NC_037638.1	13846017	13846034	6.31858360399958e-06
NC_037638.1	13846034	13846124	6.31858360399958e-06
NC_037638.1	13846124	13846208	6.31858360399958e-06
NC_037638.1	13846208	13847082	6.31858360399958e-06
NC_037638.1	13847082	13847325	6.31858360399958e-06
NC_037638.1	13847325	13847579	6.31858360399958e-06
NC_037638.1	13847579	13847595	6.31858360399958e-06
NC_037638.1	13847595	13847997	6.31858360399958e-06
NC_037638.1	13847997	13848181	6.31858360399958e-06
NC_037638.1	13848181	13848325	6.31858360399958e-06
NC_037638.1	13848325	13848359	6.31858360399958e-06
NC_037638.1	13848359	13848513	6.31858360399958e-06
NC_037638.1	13848513	13849040	6.31858360399958e-06
NC_037638.1	13849040	13849086	6.31858360399958e-06
NC_037638.1	13849086	13849369	6.31858360399958e-06
NC_037638.1	13849369	13850887	6.31858360399958e-06
NC_037638.1	13850887	13851717	6.31858360399958e-06
NC_037638.1	13851717	13852405	6.31858360399958e-06
NC_037638.1	13852405	13852418	6.31858360399958e-06
NC_037638.1	13852418	13852461	6.31858360399958e-06
NC_037638.1	13852461	13852690	6.31858360399958e-06
NC_037638.1	13852690	13852803	6.31858360399958e-06
NC_037638.1	13852803	13852916	6.31858360399958e-06
NC_037638.1	13852916	13852949	6.31858360399958e-06
NC_037638.1	13852949	13853012	6.31858360399958e-06
NC_037638.1	13853012	13854375	6.31858360399958e-06
NC_037638.1	13854375	13854587	6.31858360399958e-06
NC_037638.1	13854587	13854632	6.31858360399958e-06
NC_037638.1	13854632	13856509	6.31858360399958e-06
NC_037638.1	13856509	13857058	6.31858360399958e-06
NC_037638.1	13857058	13857465	6.31858360399958e-06
NC_037638.1	13857465	13859200	6.31858360399958e-06
NC_037638.1	13859200	13861750	6.31858360399958e-06
NC_037638.1	13861750	13861800	6.31858360399958e-06
NC_037638.1	13861800	13863054	6.31858360399958e-06
NC_037638.1	13863054	13863288	6.31858360399958e-06
NC_037638.1	13863288	13863392	6.31858360399958e-06
NC_037638.1	13863392	13863481	6.31858360399958e-06
NC_037638.1	13863481	13864009	6.31858360399958e-06
NC_037638.1	13864009	13865616	6.31858360399958e-06
NC_037638.1	13865616	13865953	6.31858360399958e-06
NC_037638.1	13865953	13865962	6.31858360399958e-06
NC_037638.1	13865962	13866229	6.31858360399958e-06
NC_037638.1	13866229	13867256	6.31858360399958e-06
NC_037638.1	13867256	13867427	6.31858360399958e-06
NC_037638.1	13867427	13867637	6.31858360399958e-06
NC_037638.1	13867637	13867908	6.31858360399958e-06
NC_037638.1	13867908	13868002	6.31858360399958e-06
NC_037638.1	13868002	13868106	6.31858360399958e-06
NC_037638.1	13868106	13868121	6.31858360399958e-06
NC_037638.1	13868121	13868689	6.31858360399958e-06
NC_037638.1	13868689	13871157	6.31858360399958e-06
NC_037638.1	13871157	13871170	6.31858360399958e-06
NC_037638.1	13871170	13871253	6.31858360399958e-06
NC_037638.1	13871253	13871447	6.31858360399958e-06
NC_037638.1	13871447	13871530	6.31858360399958e-06
NC_037638.1	13871530	13871609	6.31858360399958e-06
NC_037638.1	13871609	13871695	6.31858360399958e-06
NC_037638.1	13871695	13871846	6.31858360399958e-06
NC_037638.1	13871846	13872073	6.31858360399958e-06
NC_037638.1	13872073	13872379	6.31858360399958e-06
NC_037638.1	13872379	13872381	6.31858360399958e-06
NC_037638.1	13872381	13872581	6.31858360399958e-06
NC_037638.1	13872581	13872603	6.31858360399958e-06
NC_037638.1	13872603	13872712	6.31858360399958e-06
NC_037638.1	13872712	13872870	6.31858360399958e-06
NC_037638.1	13872870	13872897	6.31858360399958e-06
NC_037638.1	13872897	13872915	6.31858360399958e-06
NC_037638.1	13872915	13874080	6.31858360399958e-06
NC_037638.1	13874080	13874135	6.31858360399958e-06
NC_037638.1	13874135	13874178	6.31858360399958e-06
NC_037638.1	13874178	13874180	6.31858360399958e-06
NC_037638.1	13874180	13874206	6.31858360399958e-06
NC_037638.1	13874206	13874238	6.31858360399958e-06
NC_037638.1	13874238	13874248	6.31858360399958e-06
NC_037638.1	13874248	13874297	6.31858360399958e-06
NC_037638.1	13874297	13874349	6.31858360399958e-06
NC_037638.1	13874349	13874358	6.31858360399958e-06
NC_037638.1	13874358	13874372	6.31858360399958e-06
NC_037638.1	13874372	13874450	6.31858360399958e-06
NC_037638.1	13874450	13874522	6.31858360399958e-06
NC_037638.1	13874522	13874541	6.31858360399958e-06
NC_037638.1	13874541	13874545	6.31858360399958e-06
NC_037638.1	13874545	13874619	6.31858360399958e-06
NC_037638.1	13874619	13874678	6.31858360399958e-06
NC_037638.1	13874678	13874899	6.31858360399958e-06
NC_037638.1	13874899	13874942	6.31858360399958e-06
NC_037638.1	13874942	13874961	6.31858360399958e-06
NC_037638.1	13874961	13874973	6.31858360399958e-06
NC_037638.1	13874973	13874978	6.31858360399958e-06
NC_037638.1	13874978	13874982	6.31858360399958e-06
NC_037638.1	13874982	13875053	6.31858360399958e-06
NC_037638.1	13875053	13875073	6.31858360399958e-06
NC_037638.1	13875073	13875133	6.31858360399958e-06
NC_037638.1	13875133	13876275	6.31858360399958e-06
NC_037638.1	13876275	13876292	6.31858360399958e-06
NC_037638.1	13876292	13876436	6.31858360399958e-06
NC_037638.1	13876436	13876583	6.31858360399958e-06
NC_037638.1	13876583	13878280	6.31858360399958e-06
NC_037638.1	13878280	13878285	6.31858360399958e-06
NC_037638.1	13878285	13878605	6.31858360399958e-06
NC_037638.1	13878605	13878755	6.31858360399958e-06
NC_037638.1	13878755	13878788	6.31858360399958e-06
NC_037638.1	13878788	13878837	6.31858360399958e-06
NC_037638.1	13878837	13879084	6.31858360399958e-06
NC_037638.1	13879084	13879214	6.31858360399958e-06
NC_037638.1	13879214	13879298	6.31858360399958e-06
NC_037638.1	13879298	13879410	6.31858360399958e-06
NC_037638.1	13879410	13880037	6.31858360399958e-06
NC_037638.1	13880037	13883197	6.31858360399958e-06
NC_037638.1	13883197	13883614	6.31858360399958e-06
NC_037638.1	13883614	13883953	6.31858360399958e-06
NC_037638.1	13883953	13893030	6.31858360399958e-06
NC_037638.1	13893030	13901127	6.31858360399958e-06
NC_037638.1	13901127	13901304	6.31858360399958e-06
NC_037638.1	13901304	13902907	6.31858360399958e-06
NC_037638.1	13902907	13902983	6.31858360399958e-06
NC_037638.1	13902983	13930487	6.31858360399958e-06
NC_037638.1	13930487	13930779	6.31858360399958e-06
NC_037638.1	13930779	13931126	6.31858360399958e-06
NC_037638.1	13931126	13932080	6.31858360399958e-06
NC_037638.1	13932080	13959930	6.31858360399958e-06
NC_037638.1	13959930	13961267	6.31858360399958e-06
NC_037638.1	13961267	13961753	6.31858360399958e-06
NC_037638.1	13961753	13961811	6.31858360399958e-06
NC_037638.1	13961811	13962403	6.31858360399958e-06
NC_037638.1	13962403	13962457	6.31858360399958e-06
NC_037638.1	13962457	13962524	6.31858360399958e-06
NC_037638.1	13962524	13964328	6.31858360399958e-06
NC_037638.1	13964328	13964683	6.31858360399958e-06
NC_037638.1	13964683	13965206	6.31858360399958e-06
NC_037638.1	13965206	13965317	6.31858360399958e-06
NC_037638.1	13965317	13965359	6.31858360399958e-06
NC_037638.1	13965359	13965954	6.31858360399958e-06
NC_037638.1	13965954	13965981	6.31858360399958e-06
NC_037638.1	13965981	13966047	6.31858360399958e-06
NC_037638.1	13966047	13966562	6.31858360399958e-06
NC_037638.1	13966562	13969123	6.31858360399958e-06
NC_037638.1	13969123	13969575	6.31858360399958e-06
NC_037638.1	13969575	13969596	6.31858360399958e-06
NC_037638.1	13969596	13970382	6.31858360399958e-06
NC_037638.1	13970382	13970562	6.31858360399958e-06
NC_037638.1	13970562	13999031	6.31858360399958e-06
NC_037638.1	13999031	13999130	6.31858360399958e-06
NC_037638.1	13999130	13999199	6.31858360399958e-06
NC_037638.1	13999199	13999341	6.31858360399958e-06
NC_037638.1	13999341	14003224	6.31858360399958e-06
NC_037638.1	14003224	14005369	6.31858360399958e-06
NC_037638.1	14005369	14005828	6.31858360399958e-06
NC_037638.1	14005828	14005832	6.31858360399958e-06
NC_037638.1	14005832	14006294	6.31858360399958e-06
NC_037638.1	14006294	14006405	6.31858360399958e-06
NC_037638.1	14006405	14006778	6.31858360399958e-06
NC_037638.1	14006778	14006813	6.31858360399958e-06
NC_037638.1	14006813	14006825	6.31858360399958e-06
NC_037638.1	14006825	14006892	6.31858360399958e-06
NC_037638.1	14006892	14007504	6.31858360399958e-06
NC_037638.1	14007504	14007891	6.31858360399958e-06
NC_037638.1	14007891	14011025	6.31858360399958e-06
NC_037638.1	14011025	14012009	6.31858360399958e-06
NC_037638.1	14012009	14012013	6.31858360399958e-06
NC_037638.1	14012013	14012092	6.31858360399958e-06
NC_037638.1	14012092	14012401	6.31858360399958e-06
NC_037638.1	14012401	14012446	6.31858360399958e-06
NC_037638.1	14012446	14012514	6.31858360399958e-06
NC_037638.1	14012514	14018203	6.31858360399958e-06
NC_037638.1	14018203	14018492	6.31858360399958e-06
NC_037638.1	14018492	14018914	6.31858360399958e-06
NC_037638.1	14018914	14020075	6.31858360399958e-06
NC_037638.1	14020075	14020973	6.31858360399958e-06
NC_037638.1	14020973	14021597	6.31858360399958e-06
NC_037638.1	14021597	14022371	6.31858360399958e-06
NC_037638.1	14022371	14022384	6.31858360399958e-06
NC_037638.1	14022384	14023735	6.31858360399958e-06
NC_037638.1	14023735	14024545	6.31858360399958e-06
NC_037638.1	14024545	14027284	6.31858360399958e-06
NC_037638.1	14027284	14027741	6.31858360399958e-06
NC_037638.1	14027741	14028043	6.31858360399958e-06
NC_037638.1	14028043	14028148	6.31858360399958e-06
NC_037638.1	14028148	14029123	6.31858360399958e-06
NC_037638.1	14029123	14031705	6.31858360399958e-06
NC_037638.1	14031705	14031707	6.31858360399958e-06
NC_037638.1	14031707	14031791	6.31858360399958e-06
NC_037638.1	14031791	14031851	6.31858360399958e-06
NC_037638.1	14031851	14031902	6.31858360399958e-06
NC_037638.1	14031902	14035886	6.31858360399958e-06
NC_037638.1	14035886	14037152	6.31858360399958e-06
NC_037638.1	14037152	14037197	6.31858360399958e-06
NC_037638.1	14037197	14039741	6.31858360399958e-06
NC_037638.1	14039741	14043101	6.31858360399958e-06
NC_037638.1	14043101	14044219	6.31858360399958e-06
NC_037638.1	14044219	14046322	6.31858360399958e-06
NC_037638.1	14046322	14046404	6.31858360399958e-06
NC_037638.1	14046404	14046711	6.31858360399958e-06
NC_037638.1	14046711	14046725	6.31858360399958e-06
NC_037638.1	14046725	14048479	6.31858360399958e-06
NC_037638.1	14048479	14048500	6.31858360399958e-06
NC_037638.1	14048500	14048947	6.31858360399958e-06
NC_037638.1	14048947	14049719	6.31858360399958e-06
NC_037638.1	14049719	14050782	6.31858360399958e-06
NC_037638.1	14050782	14051677	6.31858360399958e-06
NC_037638.1	14051677	14051843	6.31858360399958e-06
NC_037638.1	14051843	14052287	6.31858360399958e-06
NC_037638.1	14052287	14053585	6.31858360399958e-06
NC_037638.1	14053585	14054110	6.31858360399958e-06
NC_037638.1	14054110	14054266	6.31858360399958e-06
NC_037638.1	14054266	14055027	6.31858360399958e-06
NC_037638.1	14055027	14055069	6.31858360399958e-06
NC_037638.1	14055069	14055164	6.31858360399958e-06
NC_037638.1	14055164	14057390	6.31858360399958e-06
NC_037638.1	14057390	14057605	6.31858360399958e-06
NC_037638.1	14057605	14058420	6.31858360399958e-06
NC_037638.1	14058420	14058442	6.31858360399958e-06
NC_037638.1	14058442	14058814	6.31858360399958e-06
NC_037638.1	14058814	14059747	6.31858360399958e-06
NC_037638.1	14059747	14059754	6.31858360399958e-06
NC_037638.1	14059754	14061461	6.31858360399958e-06
NC_037638.1	14061461	14063186	6.31858360399958e-06
NC_037638.1	14063186	14063354	6.31858360399958e-06
NC_037638.1	14063354	14063786	6.31858360399958e-06
NC_037638.1	14063786	14064074	6.31858360399958e-06
NC_037638.1	14064074	14065047	6.31858360399958e-06
NC_037638.1	14065047	14065865	6.31858360399958e-06
NC_037638.1	14065865	14065874	6.31858360399958e-06
NC_037638.1	14065874	14066788	6.31858360399958e-06
NC_037638.1	14066788	14067092	6.31858360399958e-06
NC_037638.1	14067092	14067417	6.31858360399958e-06
NC_037638.1	14067417	14067789	6.31858360399958e-06
NC_037638.1	14067789	14068436	6.31858360399958e-06
NC_037638.1	14068436	14068486	6.31858360399958e-06
NC_037638.1	14068486	14068576	6.31858360399958e-06
NC_037638.1	14068576	14068743	6.31858360399958e-06
NC_037638.1	14068743	14068809	6.31858360399958e-06
NC_037638.1	14068809	14070400	6.31858360399958e-06
NC_037638.1	14070400	14070440	6.31858360399958e-06
NC_037638.1	14070440	14071155	6.31858360399958e-06
NC_037638.1	14071155	14071465	6.31858360399958e-06
NC_037638.1	14071465	14073799	6.31858360399958e-06
NC_037638.1	14073799	14073876	6.31858360399958e-06
NC_037638.1	14073876	14074076	6.31858360399958e-06
NC_037638.1	14074076	14075161	6.31858360399958e-06
NC_037638.1	14075161	14075657	6.31858360399958e-06
NC_037638.1	14075657	14075753	6.31858360399958e-06
NC_037638.1	14075753	14076716	6.31858360399958e-06
NC_037638.1	14076716	14076919	6.31858360399958e-06
NC_037638.1	14076919	14076926	6.31858360399958e-06
NC_037638.1	14076926	14077406	6.31858360399958e-06
NC_037638.1	14077406	14077428	6.31858360399958e-06
NC_037638.1	14077428	14079052	6.31858360399958e-06
NC_037638.1	14079052	14079101	6.31858360399958e-06
NC_037638.1	14079101	14079122	6.31858360399958e-06
NC_037638.1	14079122	14079142	6.31858360399958e-06
NC_037638.1	14079142	14079149	6.31858360399958e-06
NC_037638.1	14079149	14079153	6.31858360399958e-06
NC_037638.1	14079153	14079180	6.31858360399958e-06
NC_037638.1	14079180	14079210	6.31858360399958e-06
NC_037638.1	14079210	14079223	6.31858360399958e-06
NC_037638.1	14079223	14079544	6.31858360399958e-06
NC_037638.1	14079544	14079672	6.31858360399958e-06
NC_037638.1	14079672	14079883	6.31858360399958e-06
NC_037638.1	14079883	14080028	6.31858360399958e-06
NC_037638.1	14080028	14080410	6.31858360399958e-06
NC_037638.1	14080410	14080562	6.31858360399958e-06
NC_037638.1	14080562	14080632	6.31858360399958e-06
NC_037638.1	14080632	14081144	6.31858360399958e-06
NC_037638.1	14081144	14082731	6.31858360399958e-06
NC_037638.1	14082731	14083551	6.31858360399958e-06
NC_037638.1	14083551	14083840	6.31858360399958e-06
NC_037638.1	14083840	14084019	6.31858360399958e-06
NC_037638.1	14084019	14084275	6.31858360399958e-06
NC_037638.1	14084275	14086595	6.31858360399958e-06
NC_037638.1	14086595	14087750	6.31858360399958e-06
NC_037638.1	14087750	14088294	6.31858360399958e-06
NC_037638.1	14088294	14089222	6.31858360399958e-06
NC_037638.1	14089222	14089236	6.31858360399958e-06
NC_037638.1	14089236	14089271	6.31858360399958e-06
NC_037638.1	14089271	14089280	6.31858360399958e-06
NC_037638.1	14089280	14089620	6.31858360399958e-06
NC_037638.1	14089620	14089660	6.31858360399958e-06
NC_037638.1	14089660	14089828	6.31858360399958e-06
NC_037638.1	14089828	14089881	6.31858360399958e-06
NC_037638.1	14089881	14090948	6.31858360399958e-06
NC_037638.1	14090948	14091091	6.31858360399958e-06
NC_037638.1	14091091	14091417	6.31858360399958e-06
NC_037638.1	14091417	14091495	6.31858360399958e-06
NC_037638.1	14091495	14091980	6.31858360399958e-06
NC_037638.1	14091980	14092907	6.31858360399958e-06
NC_037638.1	14092907	14093299	6.31858360399958e-06
NC_037638.1	14093299	14093847	6.31858360399958e-06
NC_037638.1	14093847	14094364	6.31858360399958e-06
NC_037638.1	14094364	14095034	6.31858360399958e-06
NC_037638.1	14095034	14095130	6.31858360399958e-06
NC_037638.1	14095130	14096158	6.31858360399958e-06
NC_037638.1	14096158	14096541	6.31858360399958e-06
NC_037638.1	14096541	14097832	6.31858360399958e-06
NC_037638.1	14097832	14100316	6.31858360399958e-06
NC_037638.1	14100316	14102820	6.31858360399958e-06
NC_037638.1	14102820	14102981	6.31858360399958e-06
NC_037638.1	14102981	14103244	6.31858360399958e-06
NC_037638.1	14103244	14105829	6.31858360399958e-06
NC_037638.1	14105829	14106614	6.31858360399958e-06
NC_037638.1	14106614	14106714	6.31858360399958e-06
NC_037638.1	14106714	14107243	6.31858360399958e-06
NC_037638.1	14107243	14107990	6.31858360399958e-06
NC_037638.1	14107990	14108382	6.31858360399958e-06
NC_037638.1	14108382	14108470	6.31858360399958e-06
NC_037638.1	14108470	14108573	6.31858360399958e-06
NC_037638.1	14108573	14108862	6.31858360399958e-06
NC_037638.1	14108862	14109150	6.31858360399958e-06
NC_037638.1	14109150	14109170	6.31858360399958e-06
NC_037638.1	14109170	14109185	6.31858360399958e-06
NC_037638.1	14109185	14110315	6.31858360399958e-06
NC_037638.1	14110315	14110562	6.31858360399958e-06
NC_037638.1	14110562	14110641	6.31858360399958e-06
NC_037638.1	14110641	14113742	6.31858360399958e-06
NC_037638.1	14113742	14115352	6.31858360399958e-06
NC_037638.1	14115352	14120500	6.31858360399958e-06
NC_037638.1	14120500	14120867	6.31858360399958e-06
NC_037638.1	14120867	14121381	6.31858360399958e-06
NC_037638.1	14121381	14121414	6.31858360399958e-06
NC_037638.1	14121414	14122764	6.31858360399958e-06
NC_037638.1	14122764	14122774	6.31858360399958e-06
NC_037638.1	14122774	14122922	6.31858360399958e-06
NC_037638.1	14122922	14123035	6.31858360399958e-06
NC_037638.1	14123035	14123064	6.31858360399958e-06
NC_037638.1	14123064	14124579	6.31858360399958e-06
NC_037638.1	14124579	14124775	6.31858360399958e-06
NC_037638.1	14124775	14125024	6.31858360399958e-06
NC_037638.1	14125024	14125030	6.31858360399958e-06
NC_037638.1	14125030	14125381	6.31858360399958e-06
NC_037638.1	14125381	14125503	6.31858360399958e-06
NC_037638.1	14125503	14126514	6.31858360399958e-06
NC_037638.1	14126514	14130490	6.31858360399958e-06
NC_037638.1	14130490	14130627	6.31858360399958e-06
NC_037638.1	14130627	14131807	6.31858360399958e-06
NC_037638.1	14131807	14132177	6.31858360399958e-06
NC_037638.1	14132177	14132180	6.31858360399958e-06
NC_037638.1	14132180	14132187	6.31858360399958e-06
NC_037638.1	14132187	14132740	6.31858360399958e-06
NC_037638.1	14132740	14132751	6.31858360399958e-06
NC_037638.1	14132751	14132803	6.31858360399958e-06
NC_037638.1	14132803	14133195	6.31858360399958e-06
NC_037638.1	14133195	14136702	6.31858360399958e-06
NC_037638.1	14136702	14137060	6.31858360399958e-06
NC_037638.1	14137060	14137063	6.31858360399958e-06
NC_037638.1	14137063	14138740	6.31858360399958e-06
NC_037638.1	14138740	14138972	6.31858360399958e-06
NC_037638.1	14138972	14139369	6.31858360399958e-06
NC_037638.1	14139369	14139393	6.31858360399958e-06
NC_037638.1	14139393	14139495	6.31858360399958e-06
NC_037638.1	14139495	14140174	6.31858360399958e-06
NC_037638.1	14140174	14144098	6.31858360399958e-06
NC_037638.1	14144098	14144100	6.31858360399958e-06
NC_037638.1	14144100	14144515	6.31858360399958e-06
NC_037638.1	14144515	14146063	6.31858360399958e-06
NC_037638.1	14146063	14146293	6.31858360399958e-06
NC_037638.1	14146293	14146456	6.31858360399958e-06
NC_037638.1	14146456	14146464	6.31858360399958e-06
NC_037638.1	14146464	14146636	6.31858360399958e-06
NC_037638.1	14146636	14147279	6.31858360399958e-06
NC_037638.1	14147279	14147324	6.31858360399958e-06
NC_037638.1	14147324	14148228	6.31858360399958e-06
NC_037638.1	14148228	14148575	6.31858360399958e-06
NC_037638.1	14148575	14148732	6.31858360399958e-06
NC_037638.1	14148732	14148741	6.31858360399958e-06
NC_037638.1	14148741	14150815	6.31858360399958e-06
NC_037638.1	14150815	14151272	6.31858360399958e-06
NC_037638.1	14151272	14151488	6.31858360399958e-06
NC_037638.1	14151488	14151799	6.31858360399958e-06
NC_037638.1	14151799	14151813	6.31858360399958e-06
NC_037638.1	14151813	14151951	6.31858360399958e-06
NC_037638.1	14151951	14151975	6.31858360399958e-06
NC_037638.1	14151975	14152552	6.31858360399958e-06
NC_037638.1	14152552	14153923	6.31858360399958e-06
NC_037638.1	14153923	14154048	6.31858360399958e-06
NC_037638.1	14154048	14154324	6.31858360399958e-06
NC_037638.1	14154324	14154927	6.31858360399958e-06
NC_037638.1	14154927	14155395	6.31858360399958e-06
NC_037638.1	14155395	14155687	6.31858360399958e-06
NC_037638.1	14155687	14155777	6.31858360399958e-06
NC_037638.1	14155777	14156752	6.31858360399958e-06
NC_037638.1	14156752	14156906	6.31858360399958e-06
NC_037638.1	14156906	14157100	6.31858360399958e-06
NC_037638.1	14157100	14157148	6.31858360399958e-06
NC_037638.1	14157148	14157271	6.31858360399958e-06
NC_037638.1	14157271	14157513	6.31858360399958e-06
NC_037638.1	14157513	14159279	6.31858360399958e-06
NC_037638.1	14159279	14159303	6.31858360399958e-06
NC_037638.1	14159303	14160047	6.31858360399958e-06
NC_037638.1	14160047	14160232	6.31858360399958e-06
NC_037638.1	14160232	14160263	6.31858360399958e-06
NC_037638.1	14160263	14160275	6.31858360399958e-06
NC_037638.1	14160275	14160856	6.31858360399958e-06
NC_037638.1	14160856	14160949	6.31858360399958e-06
NC_037638.1	14160949	14163568	6.31858360399958e-06
NC_037638.1	14163568	14166699	6.31858360399958e-06
NC_037638.1	14166699	14167499	6.31858360399958e-06
NC_037638.1	14167499	14169959	6.31858360399958e-06
NC_037638.1	14169959	14169987	6.31858360399958e-06
NC_037638.1	14169987	14170039	6.31858360399958e-06
NC_037638.1	14170039	14170141	6.31858360399958e-06
NC_037638.1	14170141	14172215	6.31858360399958e-06
NC_037638.1	14172215	14173411	6.31858360399958e-06
NC_037638.1	14173411	14173911	6.31858360399958e-06
NC_037638.1	14173911	14173969	6.31858360399958e-06
NC_037638.1	14173969	14174004	6.31858360399958e-06
NC_037638.1	14174004	14176238	6.31858360399958e-06
NC_037638.1	14176238	14176275	6.31858360399958e-06
NC_037638.1	14176275	14176665	6.31858360399958e-06
NC_037638.1	14176665	14176778	6.31858360399958e-06
NC_037638.1	14176778	14177124	6.31858360399958e-06
NC_037638.1	14177124	14177705	6.31858360399958e-06
NC_037638.1	14177705	14179854	6.31858360399958e-06
NC_037638.1	14179854	14180261	6.31858360399958e-06
NC_037638.1	14180261	14180634	6.31858360399958e-06
NC_037638.1	14180634	14180942	6.31858360399958e-06
NC_037638.1	14180942	14180951	6.31858360399958e-06
NC_037638.1	14180951	14183789	6.31858360399958e-06
NC_037638.1	14183789	14183995	6.31858360399958e-06
NC_037638.1	14183995	14184005	6.31858360399958e-06
NC_037638.1	14184005	14184119	6.31858360399958e-06
NC_037638.1	14184119	14184331	6.31858360399958e-06
NC_037638.1	14184331	14184349	6.31858360399958e-06
NC_037638.1	14184349	14184478	6.31858360399958e-06
NC_037638.1	14184478	14184520	6.31858360399958e-06
NC_037638.1	14184520	14184700	6.31858360399958e-06
NC_037638.1	14184700	14184897	6.31858360399958e-06
NC_037638.1	14184897	14185104	6.31858360399958e-06
NC_037638.1	14185104	14185218	6.31858360399958e-06
NC_037638.1	14185218	14185320	6.31858360399958e-06
NC_037638.1	14185320	14185699	6.31858360399958e-06
NC_037638.1	14185699	14185734	6.31858360399958e-06
NC_037638.1	14185734	14185855	6.31858360399958e-06
NC_037638.1	14185855	14186901	6.31858360399958e-06
NC_037638.1	14186901	14188349	6.31858360399958e-06
NC_037638.1	14188349	14188578	6.31858360399958e-06
NC_037638.1	14188578	14190211	6.31858360399958e-06
NC_037638.1	14190211	14190255	6.31858360399958e-06
NC_037638.1	14190255	14192329	6.31858360399958e-06
NC_037638.1	14192329	14192369	6.31858360399958e-06
NC_037638.1	14192369	14192453	6.31858360399958e-06
NC_037638.1	14192453	14192456	6.31858360399958e-06
NC_037638.1	14192456	14192679	6.31858360399958e-06
NC_037638.1	14192679	14192764	6.31858360399958e-06
NC_037638.1	14192764	14192874	6.31858360399958e-06
NC_037638.1	14192874	14194951	6.31858360399958e-06
NC_037638.1	14194951	14195366	6.31858360399958e-06
NC_037638.1	14195366	14195445	6.31858360399958e-06
NC_037638.1	14195445	14195480	6.31858360399958e-06
NC_037638.1	14195480	14195781	6.31858360399958e-06
NC_037638.1	14195781	14195812	6.31858360399958e-06
NC_037638.1	14195812	14198658	6.31858360399958e-06
NC_037638.1	14198658	14198840	6.31858360399958e-06
NC_037638.1	14198840	14198976	6.31858360399958e-06
NC_037638.1	14198976	14199326	6.31858360399958e-06
NC_037638.1	14199326	14199397	6.31858360399958e-06
NC_037638.1	14199397	14200952	6.31858360399958e-06
NC_037638.1	14200952	14201708	6.31858360399958e-06
NC_037638.1	14201708	14202220	6.31858360399958e-06
NC_037638.1	14202220	14202238	6.31858360399958e-06
NC_037638.1	14202238	14202297	6.31858360399958e-06
NC_037638.1	14202297	14202683	6.31858360399958e-06
NC_037638.1	14202683	14204827	6.31858360399958e-06
NC_037638.1	14204827	14204837	6.31858360399958e-06
NC_037638.1	14204837	14204901	6.31858360399958e-06
NC_037638.1	14204901	14205020	6.31858360399958e-06
NC_037638.1	14205020	14205196	6.31858360399958e-06
NC_037638.1	14205196	14205211	6.31858360399958e-06
NC_037638.1	14205211	14205613	6.31858360399958e-06
NC_037638.1	14205613	14205631	6.31858360399958e-06
NC_037638.1	14205631	14205653	6.31858360399958e-06
NC_037638.1	14205653	14205688	6.31858360399958e-06
NC_037638.1	14205688	14208324	6.31858360399958e-06
NC_037638.1	14208324	14208326	6.31858360399958e-06
NC_037638.1	14208326	14209242	6.31858360399958e-06
NC_037638.1	14209242	14209750	6.31858360399958e-06
NC_037638.1	14209750	14209793	6.31858360399958e-06
NC_037638.1	14209793	14213494	6.31858360399958e-06
NC_037638.1	14213494	14214587	6.31858360399958e-06
NC_037638.1	14214587	14215768	6.31858360399958e-06
NC_037638.1	14215768	14215835	6.31858360399958e-06
NC_037638.1	14215835	14215851	6.31858360399958e-06
NC_037638.1	14215851	14215946	6.31858360399958e-06
NC_037638.1	14215946	14216167	6.31858360399958e-06
NC_037638.1	14216167	14216632	6.31858360399958e-06
NC_037638.1	14216632	14216994	6.31858360399958e-06
NC_037638.1	14216994	14217251	6.31858360399958e-06
NC_037638.1	14217251	14217320	6.31858360399958e-06
NC_037638.1	14217320	14217321	6.31858360399958e-06
NC_037638.1	14217321	14218106	6.31858360399958e-06
NC_037638.1	14218106	14221043	6.31858360399958e-06
NC_037638.1	14221043	14221064	6.31858360399958e-06
NC_037638.1	14221064	14221539	6.31858360399958e-06
NC_037638.1	14221539	14221725	6.31858360399958e-06
NC_037638.1	14221725	14223061	6.79518655762646e-05
NC_037638.1	14223061	14226163	6.79518655762646e-05
NC_037638.1	14226163	14228237	6.79518655762646e-05
NC_037638.1	14228237	14228494	6.79518655762646e-05
NC_037638.1	14228494	14228949	6.79518655762646e-05
NC_037638.1	14228949	14229108	6.79518655762646e-05
NC_037638.1	14229108	14229842	6.79518655762646e-05
NC_037638.1	14229842	14230456	6.79518655762646e-05
NC_037638.1	14230456	14231036	6.79518655762646e-05
NC_037638.1	14231036	14231364	6.79518655762646e-05
NC_037638.1	14231364	14231370	6.79518655762646e-05
NC_037638.1	14231370	14231402	6.79518655762646e-05
NC_037638.1	14231402	14231459	6.79518655762646e-05
NC_037638.1	14231459	14231792	6.79518655762646e-05
NC_037638.1	14231792	14231805	6.79518655762646e-05
NC_037638.1	14231805	14231843	6.79518655762646e-05
NC_037638.1	14231843	14232178	6.79518655762646e-05
NC_037638.1	14232178	14232412	6.79518655762646e-05
NC_037638.1	14232412	14232489	6.79518655762646e-05
NC_037638.1	14232489	14232538	6.79518655762646e-05
NC_037638.1	14232538	14232558	6.79518655762646e-05
NC_037638.1	14232558	14232605	6.79518655762646e-05
NC_037638.1	14232605	14232879	6.79518655762646e-05
NC_037638.1	14232879	14233009	6.79518655762646e-05
NC_037638.1	14233009	14233248	6.79518655762646e-05
NC_037638.1	14233248	14233470	6.79518655762646e-05
NC_037638.1	14233470	14233520	6.79518655762646e-05
NC_037638.1	14233520	14233566	6.79518655762646e-05
NC_037638.1	14233566	14233817	6.79518655762646e-05
NC_037638.1	14233817	14233884	6.79518655762646e-05
NC_037638.1	14233884	14233889	6.79518655762646e-05
NC_037638.1	14233889	14233910	6.79518655762646e-05
NC_037638.1	14233910	14234171	6.79518655762646e-05
NC_037638.1	14234171	14234415	6.79518655762646e-05
NC_037638.1	14234415	14234897	6.79518655762646e-05
NC_037638.1	14234897	14234999	6.79518655762646e-05
NC_037638.1	14234999	14235016	6.79518655762646e-05
NC_037638.1	14235016	14235467	6.79518655762646e-05
NC_037638.1	14235467	14236298	6.79518655762646e-05
NC_037638.1	14236298	14236317	6.79518655762646e-05
NC_037638.1	14236317	14236694	6.79518655762646e-05
NC_037638.1	14236694	14237246	6.79518655762646e-05
NC_037638.1	14237246	14237247	6.79518655762646e-05
NC_037638.1	14237247	14237294	6.79518655762646e-05
NC_037638.1	14237294	14237679	6.79518655762646e-05
NC_037638.1	14237679	14237918	6.79518655762646e-05
NC_037638.1	14237918	14237950	6.79518655762646e-05
NC_037638.1	14237950	14238059	6.31858360399958e-06
NC_037638.1	14238059	14238106	6.31858360399958e-06
NC_037638.1	14238106	14238125	6.31858360399958e-06
NC_037638.1	14238125	14238172	6.31858360399958e-06
NC_037638.1	14238172	14238203	6.31858360399958e-06
NC_037638.1	14238203	14238335	6.31858360399958e-06
NC_037638.1	14238335	14238410	6.31858360399958e-06
NC_037638.1	14238410	14238444	6.31858360399958e-06
NC_037638.1	14238444	14238461	6.31858360399958e-06
NC_037638.1	14238461	14238732	6.31858360399958e-06
NC_037638.1	14238732	14238867	6.31858360399958e-06
NC_037638.1	14238867	14238876	6.31858360399958e-06
NC_037638.1	14238876	14238877	6.31858360399958e-06
NC_037638.1	14238877	14239033	6.31858360399958e-06
NC_037638.1	14239033	14239132	6.31858360399958e-06
NC_037638.1	14239132	14239223	6.31858360399958e-06
NC_037638.1	14239223	14239245	6.31858360399958e-06
NC_037638.1	14239245	14239304	6.31858360399958e-06
NC_037638.1	14239304	14239357	6.31858360399958e-06
NC_037638.1	14239357	14239700	6.31858360399958e-06
NC_037638.1	14239700	14239727	6.31858360399958e-06
NC_037638.1	14239727	14239758	6.31858360399958e-06
NC_037638.1	14239758	14239955	6.31858360399958e-06
NC_037638.1	14239955	14240084	6.31858360399958e-06
NC_037638.1	14240084	14240897	6.31858360399958e-06
NC_037638.1	14240897	14241244	6.31858360399958e-06
NC_037638.1	14241244	14241314	6.31858360399958e-06
NC_037638.1	14241314	14241561	6.31858360399958e-06
NC_037638.1	14241561	14241731	6.31858360399958e-06
NC_037638.1	14241731	14246665	6.31858360399958e-06
NC_037638.1	14246665	14246917	6.31858360399958e-06
NC_037638.1	14246917	14247350	6.31858360399958e-06
NC_037638.1	14247350	14247367	6.31858360399958e-06
NC_037638.1	14247367	14247403	6.31858360399958e-06
NC_037638.1	14247403	14247621	6.31858360399958e-06
NC_037638.1	14247621	14247643	6.31858360399958e-06
NC_037638.1	14247643	14247652	6.31858360399958e-06
NC_037638.1	14247652	14247936	6.31858360399958e-06
NC_037638.1	14247936	14248046	0.000295754184182871
NC_037638.1	14248046	14251043	0.000373526777121119
NC_037638.1	14251043	14251391	0.000373526777121119
NC_037638.1	14251391	14251457	8.40911765422481e-05
NC_037638.1	14251457	14251558	8.40911765422481e-05
NC_037638.1	14251558	14251765	8.40911765422481e-05
NC_037638.1	14251765	14255280	8.40911765422481e-05
NC_037638.1	14255280	14258827	8.40911765422481e-05
NC_037638.1	14258827	14260029	8.40911765422481e-05
NC_037638.1	14260029	14260352	8.40911765422481e-05
NC_037638.1	14260352	14260365	8.40911765422481e-05
NC_037638.1	14260365	14260904	8.40911765422481e-05
NC_037638.1	14260904	14262150	6.31858360399958e-06
NC_037638.1	14262150	14262159	6.31858360399958e-06
NC_037638.1	14262159	14262211	6.31858360399958e-06
NC_037638.1	14262211	14262458	6.31858360399958e-06
NC_037638.1	14262458	14262658	6.31858360399958e-06
NC_037638.1	14262658	14262755	6.31858360399958e-06
NC_037638.1	14262755	14262943	6.31858360399958e-06
NC_037638.1	14262943	14263119	6.31858360399958e-06
NC_037638.1	14263119	14263376	6.31858360399958e-06
NC_037638.1	14263376	14263400	6.31858360399958e-06
NC_037638.1	14263400	14263405	6.31858360399958e-06
NC_037638.1	14263405	14264024	6.31858360399958e-06
NC_037638.1	14264024	14264304	6.31858360399958e-06
NC_037638.1	14264304	14265316	6.31858360399958e-06
NC_037638.1	14265316	14265317	6.31858360399958e-06
NC_037638.1	14265317	14266353	6.31858360399958e-06
NC_037638.1	14266353	14266503	6.31858360399958e-06
NC_037638.1	14266503	14266594	6.31858360399958e-06
NC_037638.1	14266594	14266616	6.31858360399958e-06
NC_037638.1	14266616	14266638	6.31858360399958e-06
NC_037638.1	14266638	14266643	6.31858360399958e-06
NC_037638.1	14266643	14266746	6.31858360399958e-06
NC_037638.1	14266746	14266752	6.31858360399958e-06
NC_037638.1	14266752	14266803	6.31858360399958e-06
NC_037638.1	14266803	14266810	6.31858360399958e-06
NC_037638.1	14266810	14266947	6.31858360399958e-06
NC_037638.1	14266947	14266976	6.31858360399958e-06
NC_037638.1	14266976	14269277	6.31858360399958e-06
NC_037638.1	14269277	14272583	6.31858360399958e-06
NC_037638.1	14272583	14272600	6.31858360399958e-06
NC_037638.1	14272600	14273034	6.31858360399958e-06
NC_037638.1	14273034	14273409	6.31858360399958e-06
NC_037638.1	14273409	14274374	6.31858360399958e-06
NC_037638.1	14274374	14274934	6.31858360399958e-06
NC_037638.1	14274934	14275110	6.31858360399958e-06
NC_037638.1	14275110	14275323	6.31858360399958e-06
NC_037638.1	14275323	14275403	6.31858360399958e-06
NC_037638.1	14275403	14275420	6.31858360399958e-06
NC_037638.1	14275420	14275437	6.31858360399958e-06
NC_037638.1	14275437	14275476	6.31858360399958e-06
NC_037638.1	14275476	14275509	6.31858360399958e-06
NC_037638.1	14275509	14275556	6.31858360399958e-06
NC_037638.1	14275556	14275656	6.31858360399958e-06
NC_037638.1	14275656	14275679	6.31858360399958e-06
NC_037638.1	14275679	14275727	6.31858360399958e-06
NC_037638.1	14275727	14275747	6.31858360399958e-06
NC_037638.1	14275747	14275811	6.31858360399958e-06
NC_037638.1	14275811	14276294	6.31858360399958e-06
NC_037638.1	14276294	14276381	6.31858360399958e-06
NC_037638.1	14276381	14276407	6.31858360399958e-06
NC_037638.1	14276407	14276487	6.31858360399958e-06
NC_037638.1	14276487	14277241	6.31858360399958e-06
NC_037638.1	14277241	14277315	6.31858360399958e-06
NC_037638.1	14277315	14278060	6.31858360399958e-06
NC_037638.1	14278060	14278247	6.31858360399958e-06
NC_037638.1	14278247	14278791	6.31858360399958e-06
NC_037638.1	14278791	14278894	6.31858360399958e-06
NC_037638.1	14278894	14279002	6.31858360399958e-06
NC_037638.1	14279002	14279023	6.31858360399958e-06
NC_037638.1	14279023	14279032	6.31858360399958e-06
NC_037638.1	14279032	14280436	6.31858360399958e-06
NC_037638.1	14280436	14280708	6.31858360399958e-06
NC_037638.1	14280708	14280800	6.31858360399958e-06
NC_037638.1	14280800	14280824	6.31858360399958e-06
NC_037638.1	14280824	14280920	6.31858360399958e-06
NC_037638.1	14280920	14280926	6.31858360399958e-06
NC_037638.1	14280926	14280959	6.31858360399958e-06
NC_037638.1	14280959	14281194	6.31858360399958e-06
NC_037638.1	14281194	14281426	6.31858360399958e-06
NC_037638.1	14281426	14281432	6.31858360399958e-06
NC_037638.1	14281432	14281452	6.31858360399958e-06
NC_037638.1	14281452	14281528	6.31858360399958e-06
NC_037638.1	14281528	14281687	6.31858360399958e-06
NC_037638.1	14281687	14281688	6.31858360399958e-06
NC_037638.1	14281688	14281836	6.31858360399958e-06
NC_037638.1	14281836	14282285	6.31858360399958e-06
NC_037638.1	14282285	14283472	6.31858360399958e-06
NC_037638.1	14283472	14284025	2.10863057936098e-05
NC_037638.1	14284025	14284030	2.10863057936098e-05
NC_037638.1	14284030	14284041	2.10863057936098e-05
NC_037638.1	14284041	14284131	2.10863057936098e-05
NC_037638.1	14284131	14284143	2.10863057936098e-05
NC_037638.1	14284143	14284144	2.10863057936098e-05
NC_037638.1	14284144	14284218	2.10863057936098e-05
NC_037638.1	14284218	14284550	2.10863057936098e-05
NC_037638.1	14284550	14284553	2.10863057936098e-05
NC_037638.1	14284553	14284569	2.10863057936098e-05
NC_037638.1	14284569	14284573	2.10863057936098e-05
NC_037638.1	14284573	14284586	2.10863057936098e-05
NC_037638.1	14284586	14284672	2.10863057936098e-05
NC_037638.1	14284672	14284675	2.10863057936098e-05
NC_037638.1	14284675	14284692	2.10863057936098e-05
NC_037638.1	14284692	14285053	2.10863057936098e-05
NC_037638.1	14285053	14285230	2.10863057936098e-05
NC_037638.1	14285230	14285410	2.10863057936098e-05
NC_037638.1	14285410	14286099	2.10863057936098e-05
NC_037638.1	14286099	14286171	2.10863057936098e-05
NC_037638.1	14286171	14286197	2.10863057936098e-05
NC_037638.1	14286197	14286263	2.10863057936098e-05
NC_037638.1	14286263	14286271	2.10863057936098e-05
NC_037638.1	14286271	14286272	2.10863057936098e-05
NC_037638.1	14286272	14286794	0.000414322640830967
NC_037638.1	14286794	14288356	0.000414322640830967
NC_037638.1	14288356	14288543	0.000414322640830967
NC_037638.1	14288543	14288759	0.000414322640830967
NC_037638.1	14288759	14288785	0.000414322640830967
NC_037638.1	14288785	14288814	0.000414322640830967
NC_037638.1	14288814	14288815	0.000414322640830967
NC_037638.1	14288815	14288816	2.10863057936098e-05
NC_037638.1	14288816	14288846	2.10863057936098e-05
NC_037638.1	14288846	14288908	2.10863057936098e-05
NC_037638.1	14288908	14288950	2.10863057936098e-05
NC_037638.1	14288950	14290171	2.10863057936098e-05
NC_037638.1	14290171	14290394	2.10863057936098e-05
NC_037638.1	14290394	14290774	2.10863057936098e-05
NC_037638.1	14290774	14291673	2.10863057936098e-05
NC_037638.1	14291673	14291946	2.10863057936098e-05
NC_037638.1	14291946	14291983	2.10863057936098e-05
NC_037638.1	14291983	14292273	2.10863057936098e-05
NC_037638.1	14292273	14292372	2.10863057936098e-05
NC_037638.1	14292372	14292691	2.10863057936098e-05
NC_037638.1	14292691	14293083	2.10863057936098e-05
NC_037638.1	14293083	14293179	2.10863057936098e-05
NC_037638.1	14293179	14293268	2.10863057936098e-05
NC_037638.1	14293268	14293286	2.10863057936098e-05
NC_037638.1	14293286	14293964	2.10863057936098e-05
NC_037638.1	14293964	14295092	2.10863057936098e-05
NC_037638.1	14295092	14298060	2.10863057936098e-05
NC_037638.1	14298060	14298584	2.10863057936098e-05
NC_037638.1	14298584	14298602	2.10863057936098e-05
NC_037638.1	14298602	14298616	2.10863057936098e-05
NC_037638.1	14298616	14298688	2.10863057936098e-05
NC_037638.1	14298688	14298903	2.10863057936098e-05
NC_037638.1	14298903	14298909	2.10863057936098e-05
NC_037638.1	14298909	14298927	2.10863057936098e-05
NC_037638.1	14298927	14298956	2.10863057936098e-05
NC_037638.1	14298956	14298970	2.10863057936098e-05
NC_037638.1	14298970	14298997	2.10863057936098e-05
NC_037638.1	14298997	14299028	2.10863057936098e-05
NC_037638.1	14299028	14299095	2.10863057936098e-05
NC_037638.1	14299095	14299153	2.10863057936098e-05
NC_037638.1	14299153	14299228	2.10863057936098e-05
NC_037638.1	14299228	14299346	2.10863057936098e-05
NC_037638.1	14299346	14299409	2.10863057936098e-05
NC_037638.1	14299409	14299419	2.10863057936098e-05
NC_037638.1	14299419	14299468	2.10863057936098e-05
NC_037638.1	14299468	14299558	2.10863057936098e-05
NC_037638.1	14299558	14299567	2.10863057936098e-05
NC_037638.1	14299567	14299598	2.10863057936098e-05
NC_037638.1	14299598	14299610	2.10863057936098e-05
NC_037638.1	14299610	14299612	2.10863057936098e-05
NC_037638.1	14299612	14299639	2.10863057936098e-05
NC_037638.1	14299639	14299663	2.10863057936098e-05
NC_037638.1	14299663	14299764	2.10863057936098e-05
NC_037638.1	14299764	14299768	2.10863057936098e-05
NC_037638.1	14299768	14299769	2.10863057936098e-05
NC_037638.1	14299769	14299785	2.10863057936098e-05
NC_037638.1	14299785	14299821	2.10863057936098e-05
NC_037638.1	14299821	14299851	2.10863057936098e-05
NC_037638.1	14299851	14299861	2.10863057936098e-05
NC_037638.1	14299861	14299879	2.10863057936098e-05
NC_037638.1	14299879	14299891	2.10863057936098e-05
NC_037638.1	14299891	14300043	2.10863057936098e-05
NC_037638.1	14300043	14300067	2.10863057936098e-05
NC_037638.1	14300067	14300085	2.10863057936098e-05
NC_037638.1	14300085	14300137	2.10863057936098e-05
NC_037638.1	14300137	14300153	2.10863057936098e-05
NC_037638.1	14300153	14300237	2.10863057936098e-05
NC_037638.1	14300237	14300476	2.10863057936098e-05
NC_037638.1	14300476	14300658	2.10863057936098e-05
NC_037638.1	14300658	14302577	0.000152388826802013
NC_037638.1	14302577	14302723	0.000152388826802013
NC_037638.1	14302723	14302763	0.000152388826802013
NC_037638.1	14302763	14302807	0.000152388826802013
NC_037638.1	14302807	14302979	0.000152388826802013
NC_037638.1	14302979	14303044	0.000152388826802013
NC_037638.1	14303044	14303347	0.000152388826802013
NC_037638.1	14303347	14303530	0.000152388826802013
NC_037638.1	14303530	14303657	0.000152388826802013
NC_037638.1	14303657	14304283	0.000152388826802013
NC_037638.1	14304283	14304292	0.000152388826802013
NC_037638.1	14304292	14304591	0.000152388826802013
NC_037638.1	14304591	14304724	0.000152388826802013
NC_037638.1	14304724	14304764	0.000152388826802013
NC_037638.1	14304764	14304813	0.000152388826802013
NC_037638.1	14304813	14304845	0.000152388826802013
NC_037638.1	14304845	14304861	0.000152388826802013
NC_037638.1	14304861	14305022	0.000152388826802013
NC_037638.1	14305022	14305068	0.000152388826802013
NC_037638.1	14305068	14305339	0.000152388826802013
NC_037638.1	14305339	14305425	0.000152388826802013
NC_037638.1	14305425	14305454	0.000152388826802013
NC_037638.1	14305454	14305925	0.000152388826802013
NC_037638.1	14305925	14306157	0.000152388826802013
NC_037638.1	14306157	14306179	0.000152388826802013
NC_037638.1	14306179	14307106	0.000152388826802013
NC_037638.1	14307106	14307241	0.000152388826802013
NC_037638.1	14307241	14307520	0.000152388826802013
NC_037638.1	14307520	14307629	0.000152388826802013
NC_037638.1	14307629	14307844	0.000152388826802013
NC_037638.1	14307844	14308274	0.000152388826802013
NC_037638.1	14308274	14308303	2.10863057936098e-05
NC_037638.1	14308303	14311423	2.10863057936098e-05
NC_037638.1	14311423	14311679	2.10863057936098e-05
NC_037638.1	14311679	14311719	2.10863057936098e-05
NC_037638.1	14311719	14311865	2.10863057936098e-05
NC_037638.1	14311865	14311980	2.10863057936098e-05
NC_037638.1	14311980	14312073	2.10863057936098e-05
NC_037638.1	14312073	14312229	2.10863057936098e-05
NC_037638.1	14312229	14312272	2.10863057936098e-05
NC_037638.1	14312272	14312288	2.10863057936098e-05
NC_037638.1	14312288	14312302	2.10863057936098e-05
NC_037638.1	14312302	14312431	2.10863057936098e-05
NC_037638.1	14312431	14312457	2.10863057936098e-05
NC_037638.1	14312457	14312500	2.10863057936098e-05
NC_037638.1	14312500	14312583	2.10863057936098e-05
NC_037638.1	14312583	14312650	2.10863057936098e-05
NC_037638.1	14312650	14312706	2.10863057936098e-05
NC_037638.1	14312706	14312716	2.10863057936098e-05
NC_037638.1	14312716	14312977	2.10863057936098e-05
NC_037638.1	14312977	14312997	2.10863057936098e-05
NC_037638.1	14312997	14313707	2.10863057936098e-05
NC_037638.1	14313707	14313990	2.10863057936098e-05
NC_037638.1	14313990	14314099	2.10863057936098e-05
NC_037638.1	14314099	14314302	2.10863057936098e-05
NC_037638.1	14314302	14315522	2.10863057936098e-05
NC_037638.1	14315522	14316755	2.10863057936098e-05
NC_037638.1	14316755	14316778	2.10863057936098e-05
NC_037638.1	14316778	14317519	2.10863057936098e-05
NC_037638.1	14317519	14317733	2.10863057936098e-05
NC_037638.1	14317733	14317755	2.10863057936098e-05
NC_037638.1	14317755	14317878	2.10863057936098e-05
NC_037638.1	14317878	14317895	2.10863057936098e-05
NC_037638.1	14317895	14318268	2.10863057936098e-05
NC_037638.1	14318268	14318349	2.10863057936098e-05
NC_037638.1	14318349	14318397	2.10863057936098e-05
NC_037638.1	14318397	14318529	2.10863057936098e-05
NC_037638.1	14318529	14318633	2.10863057936098e-05
NC_037638.1	14318633	14318681	2.10863057936098e-05
NC_037638.1	14318681	14318692	2.10863057936098e-05
NC_037638.1	14318692	14319136	2.10863057936098e-05
NC_037638.1	14319136	14319181	2.10863057936098e-05
NC_037638.1	14319181	14319308	2.10863057936098e-05
NC_037638.1	14319308	14319642	2.10863057936098e-05
NC_037638.1	14319642	14319654	2.10863057936098e-05
NC_037638.1	14319654	14320180	2.10863057936098e-05
NC_037638.1	14320180	14320247	2.10863057936098e-05
NC_037638.1	14320247	14320393	2.10863057936098e-05
NC_037638.1	14320393	14320532	2.10863057936098e-05
NC_037638.1	14320532	14320694	2.10863057936098e-05
NC_037638.1	14320694	14320695	2.10863057936098e-05
NC_037638.1	14320695	14322132	2.10863057936098e-05
NC_037638.1	14322132	14322474	2.10863057936098e-05
NC_037638.1	14322474	14322613	3.3243769260432e-05
NC_037638.1	14322613	14322690	3.3243769260432e-05
NC_037638.1	14322690	14323727	3.3243769260432e-05
NC_037638.1	14323727	14324292	3.3243769260432e-05
NC_037638.1	14324292	14324295	3.3243769260432e-05
NC_037638.1	14324295	14324314	3.3243769260432e-05
NC_037638.1	14324314	14324695	3.3243769260432e-05
NC_037638.1	14324695	14324710	3.3243769260432e-05
NC_037638.1	14324710	14325124	3.3243769260432e-05
NC_037638.1	14325124	14325208	3.3243769260432e-05
NC_037638.1	14325208	14325334	3.3243769260432e-05
NC_037638.1	14325334	14325389	3.3243769260432e-05
NC_037638.1	14325389	14325402	3.3243769260432e-05
NC_037638.1	14325402	14325787	3.3243769260432e-05
NC_037638.1	14325787	14325885	3.3243769260432e-05
NC_037638.1	14325885	14325954	3.3243769260432e-05
NC_037638.1	14325954	14325982	3.3243769260432e-05
NC_037638.1	14325982	14326017	3.3243769260432e-05
NC_037638.1	14326017	14326059	3.3243769260432e-05
NC_037638.1	14326059	14326107	3.3243769260432e-05
NC_037638.1	14326107	14326147	3.3243769260432e-05
NC_037638.1	14326147	14326264	3.3243769260432e-05
NC_037638.1	14326264	14326306	3.3243769260432e-05
NC_037638.1	14326306	14326394	3.3243769260432e-05
NC_037638.1	14326394	14326652	3.3243769260432e-05
NC_037638.1	14326652	14326774	3.3243769260432e-05
NC_037638.1	14326774	14326776	3.3243769260432e-05
NC_037638.1	14326776	14326823	3.3243769260432e-05
NC_037638.1	14326823	14326877	3.3243769260432e-05
NC_037638.1	14326877	14326881	3.3243769260432e-05
NC_037638.1	14326881	14327107	3.3243769260432e-05
NC_037638.1	14327107	14328014	3.3243769260432e-05
NC_037638.1	14328014	14328089	3.3243769260432e-05
NC_037638.1	14328089	14328098	3.3243769260432e-05
NC_037638.1	14328098	14328136	3.3243769260432e-05
NC_037638.1	14328136	14328152	3.3243769260432e-05
NC_037638.1	14328152	14328192	3.3243769260432e-05
NC_037638.1	14328192	14328205	3.3243769260432e-05
NC_037638.1	14328205	14328388	3.3243769260432e-05
NC_037638.1	14328388	14329364	3.3243769260432e-05
NC_037638.1	14329364	14330394	3.3243769260432e-05
NC_037638.1	14330394	14332050	3.3243769260432e-05
NC_037638.1	14332050	14332127	3.3243769260432e-05
NC_037638.1	14332127	14332309	3.3243769260432e-05
NC_037638.1	14332309	14332499	3.3243769260432e-05
NC_037638.1	14332499	14333302	3.3243769260432e-05
NC_037638.1	14333302	14333307	3.3243769260432e-05
NC_037638.1	14333307	14333326	3.3243769260432e-05
NC_037638.1	14333326	14334688	3.3243769260432e-05
NC_037638.1	14334688	14334956	3.3243769260432e-05
NC_037638.1	14334956	14335076	3.3243769260432e-05
NC_037638.1	14335076	14338391	3.3243769260432e-05
NC_037638.1	14338391	14338432	3.3243769260432e-05
NC_037638.1	14338432	14338461	3.3243769260432e-05
NC_037638.1	14338461	14338561	3.3243769260432e-05
NC_037638.1	14338561	14338652	3.3243769260432e-05
NC_037638.1	14338652	14338861	3.3243769260432e-05
NC_037638.1	14338861	14338938	3.3243769260432e-05
NC_037638.1	14338938	14338942	3.3243769260432e-05
NC_037638.1	14338942	14338962	3.3243769260432e-05
NC_037638.1	14338962	14339088	3.3243769260432e-05
NC_037638.1	14339088	14339111	3.3243769260432e-05
NC_037638.1	14339111	14339302	3.3243769260432e-05
NC_037638.1	14339302	14339383	3.3243769260432e-05
NC_037638.1	14339383	14339389	3.3243769260432e-05
NC_037638.1	14339389	14339398	3.3243769260432e-05
NC_037638.1	14339398	14340392	3.3243769260432e-05
NC_037638.1	14340392	14340437	3.3243769260432e-05
NC_037638.1	14340437	14340447	3.3243769260432e-05
NC_037638.1	14340447	14340455	3.3243769260432e-05
NC_037638.1	14340455	14341003	3.3243769260432e-05
NC_037638.1	14341003	14341038	3.3243769260432e-05
NC_037638.1	14341038	14341067	3.3243769260432e-05
NC_037638.1	14341067	14341180	3.3243769260432e-05
NC_037638.1	14341180	14341199	3.3243769260432e-05
NC_037638.1	14341199	14341360	3.3243769260432e-05
NC_037638.1	14341360	14341733	3.3243769260432e-05
NC_037638.1	14341733	14341834	3.3243769260432e-05
NC_037638.1	14341834	14341852	3.3243769260432e-05
NC_037638.1	14341852	14341974	3.3243769260432e-05
NC_037638.1	14341974	14342365	3.3243769260432e-05
NC_037638.1	14342365	14342377	3.3243769260432e-05
NC_037638.1	14342377	14342424	3.3243769260432e-05
NC_037638.1	14342424	14342645	3.3243769260432e-05
NC_037638.1	14342645	14342772	3.3243769260432e-05
NC_037638.1	14342772	14342793	3.3243769260432e-05
NC_037638.1	14342793	14342866	3.3243769260432e-05
NC_037638.1	14342866	14342869	3.3243769260432e-05
NC_037638.1	14342869	14342873	3.3243769260432e-05
NC_037638.1	14342873	14343086	3.3243769260432e-05
NC_037638.1	14343086	14343088	3.3243769260432e-05
NC_037638.1	14343088	14343097	3.3243769260432e-05
NC_037638.1	14343097	14343101	3.3243769260432e-05
NC_037638.1	14343101	14343131	3.3243769260432e-05
NC_037638.1	14343131	14343145	3.3243769260432e-05
NC_037638.1	14343145	14343822	3.3243769260432e-05
NC_037638.1	14343822	14343837	3.3243769260432e-05
NC_037638.1	14343837	14344038	3.3243769260432e-05
NC_037638.1	14344038	14344067	3.3243769260432e-05
NC_037638.1	14344067	14344290	3.3243769260432e-05
NC_037638.1	14344290	14344432	3.3243769260432e-05
NC_037638.1	14344432	14345761	6.01529775915229e-05
NC_037638.1	14345761	14346026	6.01529775915229e-05
NC_037638.1	14346026	14346416	6.01529775915229e-05
NC_037638.1	14346416	14348031	6.01529775915229e-05
NC_037638.1	14348031	14349104	6.01529775915229e-05
NC_037638.1	14349104	14350056	6.01529775915229e-05
NC_037638.1	14350056	14350616	6.01529775915229e-05
NC_037638.1	14350616	14351443	6.01529775915229e-05
NC_037638.1	14351443	14351517	6.01529775915229e-05
NC_037638.1	14351517	14351885	6.01529775915229e-05
NC_037638.1	14351885	14351893	6.01529775915229e-05
NC_037638.1	14351893	14351932	6.01529775915229e-05
NC_037638.1	14351932	14352418	6.01529775915229e-05
NC_037638.1	14352418	14352506	6.01529775915229e-05
NC_037638.1	14352506	14355251	6.01529775915229e-05
NC_037638.1	14355251	14356744	6.01529775915229e-05
NC_037638.1	14356744	14357103	6.01529775915229e-05
NC_037638.1	14357103	14358788	6.01529775915229e-05
NC_037638.1	14358788	14359077	6.01529775915229e-05
NC_037638.1	14359077	14359548	6.01529775915229e-05
NC_037638.1	14359548	14359561	6.01529775915229e-05
NC_037638.1	14359561	14359574	6.01529775915229e-05
NC_037638.1	14359574	14359798	6.01529775915229e-05
NC_037638.1	14359798	14359938	6.01529775915229e-05
NC_037638.1	14359938	14360555	6.01529775915229e-05
NC_037638.1	14360555	14361785	6.01529775915229e-05
NC_037638.1	14361785	14362686	6.01529775915229e-05
NC_037638.1	14362686	14363059	6.01529775915229e-05
NC_037638.1	14363059	14363693	6.01529775915229e-05
NC_037638.1	14363693	14364503	6.01529775915229e-05
NC_037638.1	14364503	14364518	6.01529775915229e-05
NC_037638.1	14364518	14364854	6.01529775915229e-05
NC_037638.1	14364854	14365182	6.01529775915229e-05
NC_037638.1	14365182	14365263	6.01529775915229e-05
NC_037638.1	14365263	14365362	6.01529775915229e-05
NC_037638.1	14365362	14365419	6.01529775915229e-05
NC_037638.1	14365419	14365969	6.01529775915229e-05
NC_037638.1	14365969	14366604	6.01529775915229e-05
NC_037638.1	14366604	14366847	6.01529775915229e-05
NC_037638.1	14366847	14366881	6.01529775915229e-05
NC_037638.1	14366881	14367696	6.01529775915229e-05
NC_037638.1	14367696	14367734	6.01529775915229e-05
NC_037638.1	14367734	14367743	6.01529775915229e-05
NC_037638.1	14367743	14367756	6.01529775915229e-05
NC_037638.1	14367756	14368223	8.67805904260323e-05
NC_037638.1	14368223	14368236	8.67805904260323e-05
NC_037638.1	14368236	14368242	8.67805904260323e-05
NC_037638.1	14368242	14368288	8.67805904260323e-05
NC_037638.1	14368288	14368299	8.67805904260323e-05
NC_037638.1	14368299	14368366	8.67805904260323e-05
NC_037638.1	14368366	14368627	8.67805904260323e-05
NC_037638.1	14368627	14368796	8.67805904260323e-05
NC_037638.1	14368796	14368848	8.67805904260323e-05
NC_037638.1	14368848	14368909	8.67805904260323e-05
NC_037638.1	14368909	14368915	8.67805904260323e-05
NC_037638.1	14368915	14369298	8.67805904260323e-05
NC_037638.1	14369298	14369401	8.67805904260323e-05
NC_037638.1	14369401	14369434	8.67805904260323e-05
NC_037638.1	14369434	14369482	8.67805904260323e-05
NC_037638.1	14369482	14369491	8.67805904260323e-05
NC_037638.1	14369491	14370543	8.67805904260323e-05
NC_037638.1	14370543	14371074	8.67805904260323e-05
NC_037638.1	14371074	14371106	8.67805904260323e-05
NC_037638.1	14371106	14371144	8.67805904260323e-05
NC_037638.1	14371144	14371146	8.67805904260323e-05
NC_037638.1	14371146	14371190	8.67805904260323e-05
NC_037638.1	14371190	14371206	8.67805904260323e-05
NC_037638.1	14371206	14371376	8.67805904260323e-05
NC_037638.1	14371376	14371379	8.67805904260323e-05
NC_037638.1	14371379	14371419	8.67805904260323e-05
NC_037638.1	14371419	14371599	8.67805904260323e-05
NC_037638.1	14371599	14372883	0.000133726743188813
NC_037638.1	14372883	14373368	0.000133726743188813
NC_037638.1	14373368	14374715	0.000133726743188813
NC_037638.1	14374715	14375049	0.000133726743188813
NC_037638.1	14375049	14376625	0.000133726743188813
NC_037638.1	14376625	14376846	0.000133726743188813
NC_037638.1	14376846	14376852	0.000133726743188813
NC_037638.1	14376852	14377677	0.000168913231577272
NC_037638.1	14377677	14377810	0.000168913231577272
NC_037638.1	14377810	14377874	0.00016825887981085
NC_037638.1	14377874	14377957	0.00016825887981085
NC_037638.1	14377957	14377998	0.00016825887981085
NC_037638.1	14377998	14378029	0.00016825887981085
NC_037638.1	14378029	14378043	0.00016825887981085
NC_037638.1	14378043	14378758	0.00016825887981085
NC_037638.1	14378758	14378911	0.000205919407811452
NC_037638.1	14378911	14379188	0.000205919407811452
NC_037638.1	14379188	14379206	0.000205919407811452
NC_037638.1	14379206	14379249	0.000205919407811452
NC_037638.1	14379249	14379280	0.000205919407811452
NC_037638.1	14379280	14379306	0.000205919407811452
NC_037638.1	14379306	14379307	0.000205919407811452
NC_037638.1	14379307	14379338	0.000256507219630468
NC_037638.1	14379338	14381579	0.000334452224572725
NC_037638.1	14381579	14381594	0.000334452224572725
NC_037638.1	14381594	14381649	0.000307543016241634
NC_037638.1	14381649	14382017	0.000307543016241634
NC_037638.1	14382017	14382087	0.000307543016241634
NC_037638.1	14382087	14383879	0.000384077509527096
NC_037638.1	14383879	14383958	0.000384077509527096
NC_037638.1	14383958	14387319	0.00041989854295059
NC_037638.1	14387319	14387995	0.00041989854295059
NC_037638.1	14387995	14390345	0.00041989854295059
NC_037638.1	14390345	14390369	0.00041989854295059
NC_037638.1	14390369	14392900	0.000489541275731424
NC_037638.1	14392900	14393209	0.000442595122968643
NC_037638.1	14393209	14399747	0.000578542425090586
NC_037638.1	14399747	14402826	0.000578542425090586
NC_037638.1	14402826	14404693	0.000578542425090586
NC_037638.1	14404693	14404728	0.000578542425090586
NC_037638.1	14404728	14404758	0.000457356643966994
NC_037638.1	14404758	14404787	0.000457356643966994
NC_037638.1	14404787	14404792	0.000457356643966994
NC_037638.1	14404792	14404806	0.000457356643966994
NC_037638.1	14404806	14404825	0.000457356643966994
NC_037638.1	14404825	14404870	0.000457356643966994
NC_037638.1	14404870	14404926	0.000457356643966994
NC_037638.1	14404926	14404932	0.000418323114164894
NC_037638.1	14404932	14405183	0.000418323114164894
NC_037638.1	14405183	14405187	0.000418323114164894
NC_037638.1	14405187	14405193	0.000418323114164894
NC_037638.1	14405193	14405203	0.000418323114164894
NC_037638.1	14405203	14405264	0.000418323114164894
NC_037638.1	14405264	14405272	0.000335369982684181
NC_037638.1	14405272	14405311	0.0002616240742294
NC_037638.1	14405311	14405607	0.000197335933394288
NC_037638.1	14405607	14405684	0.000197335933394288
NC_037638.1	14405684	14405709	0.000197335933394288
NC_037638.1	14405709	14405800	0.000197335933394288
NC_037638.1	14405800	14406018	0.000197335933394288
NC_037638.1	14406018	14406020	0.000197335933394288
NC_037638.1	14406020	14406044	0.000155552621648999
NC_037638.1	14406044	14406094	0.000155552621648999
NC_037638.1	14406094	14406104	0.000155552621648999
NC_037638.1	14406104	14406179	0.000273560646194668
NC_037638.1	14406179	14406297	0.000273560646194668
NC_037638.1	14406297	14406364	0.000273560646194668
NC_037638.1	14406364	14406443	0.000273560646194668
NC_037638.1	14406443	14406601	0.000598937363654668
NC_037638.1	14406601	14406606	0.000598937363654668
NC_037638.1	14406606	14406608	0.000598937363654668
NC_037638.1	14406608	14406620	0.000598937363654668
NC_037638.1	14406620	14406923	0.000834619663913919
NC_037638.1	14406923	14407755	0.000834619663913919
NC_037638.1	14407755	14410110	0.000964574179833347
NC_037638.1	14410110	14410863	0.000964574179833347
NC_037638.1	14410863	14411112	0.000694140698033924
NC_037638.1	14411112	14411280	0.000694140698033924
NC_037638.1	14411280	14411548	0.000802178727420268
NC_037638.1	14411548	14411821	0.000802178727420268
NC_037638.1	14411821	14411958	0.000802178727420268
NC_037638.1	14411958	14412079	0.000802178727420268
NC_037638.1	14412079	14412175	0.000749184556779039
NC_037638.1	14412175	14412312	0.000749184556779039
NC_037638.1	14412312	14412410	0.000749184556779039
NC_037638.1	14412410	14412451	0.000749184556779039
NC_037638.1	14412451	14412460	0.000582739816432834
NC_037638.1	14412460	14412501	0.000582739816432834
NC_037638.1	14412501	14412634	0.000582739816432834
NC_037638.1	14412634	14412668	0.000582739816432834
NC_037638.1	14412668	14412735	0.000582739816432834
NC_037638.1	14412735	14412736	0.000423807839319038
NC_037638.1	14412736	14412920	0.000423807839319038
NC_037638.1	14412920	14414466	0.000423807839319038
NC_037638.1	14414466	14414578	0.000422385517976822
NC_037638.1	14414578	14414608	0.000304377493431153
NC_037638.1	14414608	14414965	0.000304377493431153
NC_037638.1	14414965	14415450	0.000304377493431153
NC_037638.1	14415450	14415462	0.000174422977511725
NC_037638.1	14415462	14415846	0.000174422977511725
NC_037638.1	14415846	14415853	0.000174422977511725
NC_037638.1	14415853	14415875	0.000174422977511725
NC_037638.1	14415875	14415915	0.000174422977511725
NC_037638.1	14415915	14415923	0.000174422977511725
NC_037638.1	14415923	14415926	0.000174422977511725
NC_037638.1	14415926	14415978	0.000174422977511725
NC_037638.1	14415978	14416022	0.000174422977511725
NC_037638.1	14416022	14416181	0.000174422977511725
NC_037638.1	14416181	14416193	0.000174422977511725
NC_037638.1	14416193	14416223	0.000174422977511725
NC_037638.1	14416223	14416229	0.000174422977511725
NC_037638.1	14416229	14416266	0.000174422977511725
NC_037638.1	14416266	14416267	0.000174422977511725
NC_037638.1	14416267	14416277	0.000174422977511725
NC_037638.1	14416277	14416281	0.000174422977511725
NC_037638.1	14416281	14416289	0.000174422977511725
NC_037638.1	14416289	14416290	0.000174422977511725
NC_037638.1	14416290	14416327	0.000174422977511725
NC_037638.1	14416327	14416357	0.000174422977511725
NC_037638.1	14416357	14416401	0.000174422977511725
NC_037638.1	14416401	14416527	0.000174422977511725
NC_037638.1	14416527	14416539	0.000181805121581648
NC_037638.1	14416539	14416566	0.000181805121581648
NC_037638.1	14416566	14416579	0.000181805121581648
NC_037638.1	14416579	14416637	0.000181805121581648
NC_037638.1	14416637	14416710	0.000181805121581648
NC_037638.1	14416710	14417806	0.000181805121581648
NC_037638.1	14417806	14417815	0.000181805121581648
NC_037638.1	14417815	14418501	0.000591713283804333
NC_037638.1	14418501	14418566	0.000732307946413356
NC_037638.1	14418566	14418622	0.000732307946413356
NC_037638.1	14418622	14419094	0.000732307946413356
NC_037638.1	14419094	14420536	0.000732307946413356
NC_037638.1	14420536	14420932	0.000596931079474385
NC_037638.1	14420932	14423203	0.000557697642854808
NC_037638.1	14423203	14423245	0.000557697642854808
NC_037638.1	14423245	14423750	0.000557697642854808
NC_037638.1	14423750	14425047	0.000557697642854808
NC_037638.1	14425047	14429040	0.000557697642854808
NC_037638.1	14429040	14429052	0.000345275805366908
NC_037638.1	14429052	14429150	0.000345275805366908
NC_037638.1	14429150	14429201	0.000869934777035324
NC_037638.1	14429201	14431024	0.000934541773190535
NC_037638.1	14431024	14431047	0.000934541773190535
NC_037638.1	14431047	14431056	0.000934541773190535
NC_037638.1	14431056	14431119	0.00040988280152212
NC_037638.1	14431119	14431215	0.00040988280152212
NC_037638.1	14431215	14431219	0.000331229348635538
NC_037638.1	14431219	14431462	0.000331229348635538
NC_037638.1	14431462	14431464	0.000331229348635538
NC_037638.1	14431464	14431577	0.000399149048637756
NC_037638.1	14431577	14431881	0.00042406495744553
NC_037638.1	14431881	14433570	0.00042406495744553
NC_037638.1	14433570	14433619	0.000265812069330322
NC_037638.1	14433619	14433639	0.00298320337367815
NC_037638.1	14433639	14433660	0.00298320337367815
NC_037638.1	14433660	14433932	0.00344543264555508
NC_037638.1	14433932	14433987	0.00344543264555508
NC_037638.1	14433987	14435917	0.000959736908145454
NC_037638.1	14435917	14435921	0.000959736908145454
NC_037638.1	14435921	14436055	0.000959736908145454
NC_037638.1	14436055	14436174	0.000893683711348467
NC_037638.1	14436174	14436175	0.000893683711348467
NC_037638.1	14436175	14447943	0.000964625822585698
NC_037638.1	14447943	14448396	0.000880507383823921
NC_037638.1	14448396	14448655	0.000880507383823921
NC_037638.1	14448655	14449793	0.00092125551959671
NC_037638.1	14449793	14450271	0.00092125551959671
NC_037638.1	14450271	14450295	0.000515689642444462
NC_037638.1	14450295	14450883	0.000484237167134655
NC_037638.1	14450883	14451188	0.000484237167134655
NC_037638.1	14451188	14451300	0.000484237167134655
NC_037638.1	14451300	14451314	0.00045374843272202
NC_037638.1	14451314	14451382	0.00040852616527753
NC_037638.1	14451382	14451389	0.00040852616527753
NC_037638.1	14451389	14451422	0.00040852616527753
NC_037638.1	14451422	14451640	0.00040852616527753
NC_037638.1	14451640	14451700	0.000351878569967951
NC_037638.1	14451700	14451731	0.000351878569967951
NC_037638.1	14451731	14451760	0.0012479359176382
NC_037638.1	14451760	14451779	0.0012479359176382
NC_037638.1	14451779	14452301	0.00129543734268095
NC_037638.1	14452301	14452328	0.00129543734268095
NC_037638.1	14452328	14452398	0.00129543734268095
NC_037638.1	14452398	14452608	0.00129543734268095
NC_037638.1	14452608	14452662	0.00129543734268095
NC_037638.1	14452662	14452847	0.00129543734268095
NC_037638.1	14452847	14452893	0.000399379995010703
NC_037638.1	14452893	14452898	0.000399379995010703
NC_037638.1	14452898	14454479	0.000399379995010703
NC_037638.1	14454479	14454676	0.000399379995010703
NC_037638.1	14454676	14455017	0.000399379995010703
NC_037638.1	14455017	14455053	0.000399379995010703
NC_037638.1	14455053	14455144	0.000399379995010703
NC_037638.1	14455144	14456035	0.000399379995010703
NC_037638.1	14456035	14456043	0.000354687257580535
NC_037638.1	14456043	14456052	0.000354687257580535
NC_037638.1	14456052	14456054	0.000354687257580535
NC_037638.1	14456054	14456055	0.000354687257580535
NC_037638.1	14456055	14456296	0.000354687257580535
NC_037638.1	14456296	14456491	0.000354687257580535
NC_037638.1	14456491	14456519	0.000354687257580535
NC_037638.1	14456519	14456613	0.000354687257580535
NC_037638.1	14456613	14457912	0.000354687257580535
NC_037638.1	14457912	14457945	0.000354687257580535
NC_037638.1	14457945	14458070	0.000354687257580535
NC_037638.1	14458070	14458754	0.000354687257580535
NC_037638.1	14458754	14458760	0.000354687257580535
NC_037638.1	14458760	14459028	0.000354687257580535
NC_037638.1	14459028	14459035	0.000354687257580535
NC_037638.1	14459035	14459069	0.000354687257580535
NC_037638.1	14459069	14459155	0.000354687257580535
NC_037638.1	14459155	14459158	0.000354687257580535
NC_037638.1	14459158	14459193	0.000354687257580535
NC_037638.1	14459193	14459295	0.000354687257580535
NC_037638.1	14459295	14459299	0.000354687257580535
NC_037638.1	14459299	14459755	0.000354687257580535
NC_037638.1	14459755	14459786	0.000354687257580535
NC_037638.1	14459786	14459788	0.000354687257580535
NC_037638.1	14459788	14459833	0.000354687257580535
NC_037638.1	14459833	14459837	0.000354687257580535
NC_037638.1	14459837	14460168	0.000354687257580535
NC_037638.1	14460168	14460769	0.000354687257580535
NC_037638.1	14460769	14460785	0.000354687257580535
NC_037638.1	14460785	14460865	0.000354687257580535
NC_037638.1	14460865	14461096	0.000354687257580535
NC_037638.1	14461096	14461195	0.000354687257580535
NC_037638.1	14461195	14462957	0.000354687257580535
NC_037638.1	14462957	14462987	0.000354687257580535
NC_037638.1	14462987	14462988	0.000354687257580535
NC_037638.1	14462988	14463147	0.000354687257580535
NC_037638.1	14463147	14463233	0.000354687257580535
NC_037638.1	14463233	14463598	0.000354687257580535
NC_037638.1	14463598	14463602	0.000354687257580535
NC_037638.1	14463602	14463618	0.000354687257580535
NC_037638.1	14463618	14463637	0.000354687257580535
NC_037638.1	14463637	14463658	0.000483387386280664
NC_037638.1	14463658	14463765	0.000483387386280664
NC_037638.1	14463765	14464173	0.000483387386280664
NC_037638.1	14464173	14464214	0.000483387386280664
NC_037638.1	14464214	14465225	0.000483387386280664
NC_037638.1	14465225	14465606	0.000483387386280664
NC_037638.1	14465606	14465683	0.000483387386280664
NC_037638.1	14465683	14465692	0.000483387386280664
NC_037638.1	14465692	14465720	0.000483387386280664
NC_037638.1	14465720	14465814	0.000483387386280664
NC_037638.1	14465814	14465855	0.000662182308504873
NC_037638.1	14465855	14471332	0.000650628026487957
NC_037638.1	14471332	14471366	0.000650628026487957
NC_037638.1	14471366	14471407	0.000650628026487957
NC_037638.1	14471407	14471446	0.000288122355638412
NC_037638.1	14471446	14471484	0.000288122355638412
NC_037638.1	14471484	14471694	0.000288122355638412
NC_037638.1	14471694	14471708	0.000288122355638412
NC_037638.1	14471708	14471712	0.000260074225046316
NC_037638.1	14471712	14471940	0.00104618832434884
NC_037638.1	14471940	14471950	0.00104618832434884
NC_037638.1	14471950	14471969	0.00104618832434884
NC_037638.1	14471969	14472811	0.00104618832434884
NC_037638.1	14472811	14472831	0.00102200277279734
NC_037638.1	14472831	14472945	0.000974501347754588
NC_037638.1	14472945	14472995	0.000163471339644288
NC_037638.1	14472995	14473018	0.000163471339644288
NC_037638.1	14473018	14473196	0.000163471339644288
NC_037638.1	14473196	14473300	9.72188553800816e-05
NC_037638.1	14473300	14473341	9.72188553800816e-05
NC_037638.1	14473341	14473745	9.72188553800816e-05
NC_037638.1	14473745	14473759	9.72188553800816e-05
NC_037638.1	14473759	14473770	9.72188553800816e-05
NC_037638.1	14473770	14476492	9.72188553800816e-05
NC_037638.1	14476492	14476919	7.50104517201367e-05
NC_037638.1	14476919	14477467	7.50104517201367e-05
NC_037638.1	14477467	14477920	7.50104517201367e-05
NC_037638.1	14477920	14478090	5.3484706929367e-05
NC_037638.1	14478090	14478515	5.3484706929367e-05
NC_037638.1	14478515	14478656	5.3484706929367e-05
NC_037638.1	14478656	14478979	5.3484706929367e-05
NC_037638.1	14478979	14479105	5.3484706929367e-05
NC_037638.1	14479105	14480788	0.000123542154035994
NC_037638.1	14480788	14480827	0.000104157425325273
NC_037638.1	14480827	14480829	0.000104157425325273
NC_037638.1	14480829	14480831	0.000104157425325273
NC_037638.1	14480831	14480854	0.000104157425325273
NC_037638.1	14480854	14480855	0.000104157425325273
NC_037638.1	14480855	14481877	0.000104157425325273
NC_037638.1	14481877	14481886	0.000104157425325273
NC_037638.1	14481886	14481901	0.000104157425325273
NC_037638.1	14481901	14481923	0.000104157425325273
NC_037638.1	14481923	14482006	0.000104157425325273
NC_037638.1	14482006	14482013	0.000104157425325273
NC_037638.1	14482013	14482437	0.000104157425325273
NC_037638.1	14482437	14482446	0.000104157425325273
NC_037638.1	14482446	14482681	0.000104157425325273
NC_037638.1	14482681	14482695	0.000104157425325273
NC_037638.1	14482695	14483764	0.000824099829932904
NC_037638.1	14483764	14483768	0.000824099829932904
NC_037638.1	14483768	14483771	0.000824099829932904
NC_037638.1	14483771	14483782	0.000824099829932904
NC_037638.1	14483782	14484084	0.000824099829932904
NC_037638.1	14484084	14486850	0.000327109014930513
NC_037638.1	14486850	14486915	0.000327109014930513
NC_037638.1	14486915	14486947	0.000327109014930513
NC_037638.1	14486947	14486953	0.000327109014930513
NC_037638.1	14486953	14486969	0.000327109014930513
NC_037638.1	14486969	14487402	0.000327109014930513
NC_037638.1	14487402	14487696	0.000327109014930513
NC_037638.1	14487696	14492752	0.000327109014930513
NC_037638.1	14492752	14493379	0.000211195033205122
NC_037638.1	14493379	14493486	3.35528631291564e-05
NC_037638.1	14493486	14493840	3.35528631291564e-05
NC_037638.1	14493840	14493862	3.35528631291564e-05
NC_037638.1	14493862	14493873	3.35528631291564e-05
NC_037638.1	14493873	14493876	3.35528631291564e-05
NC_037638.1	14493876	14493968	0.000234998317035204
NC_037638.1	14493968	14494269	0.000234998317035204
NC_037638.1	14494269	14496069	0.000234998317035204
NC_037638.1	14496069	14496147	0.000234998317035204
NC_037638.1	14496147	14496288	0.000234998317035204
NC_037638.1	14496288	14496376	0.000234998317035204
NC_037638.1	14496376	14496449	0.000234998317035204
NC_037638.1	14496449	14496452	0.000234998317035204
NC_037638.1	14496452	14496544	0.000234998317035204
NC_037638.1	14496544	14496618	0.000234998317035204
NC_037638.1	14496618	14496640	0.000234998317035204
NC_037638.1	14496640	14496670	0.000234998317035204
NC_037638.1	14496670	14496753	0.000234998317035204
NC_037638.1	14496753	14496764	0.000234998317035204
NC_037638.1	14496764	14496765	0.000234998317035204
NC_037638.1	14496765	14496828	0.000234998317035204
NC_037638.1	14496828	14496864	0.000234998317035204
NC_037638.1	14496864	14496866	0.000234998317035204
NC_037638.1	14496866	14496898	0.000234998317035204
NC_037638.1	14496898	14497186	0.000234998317035204
NC_037638.1	14497186	14497194	0.000234998317035204
NC_037638.1	14497194	14497203	0.000234998317035204
NC_037638.1	14497203	14497346	0.000234998317035204
NC_037638.1	14497346	14497349	0.000234998317035204
NC_037638.1	14497349	14497481	0.000234998317035204
NC_037638.1	14497481	14497741	0.000234998317035204
NC_037638.1	14497741	14497742	0.000234998317035204
NC_037638.1	14497742	14497752	0.000234998317035204
NC_037638.1	14497752	14497790	0.000234998317035204
NC_037638.1	14497790	14497793	0.000495008717451221
NC_037638.1	14497793	14497802	0.000495008717451221
NC_037638.1	14497802	14501636	0.000495008717451221
NC_037638.1	14501636	14501651	0.000106132337653761
NC_037638.1	14501651	14501677	0.000106132337653761
NC_037638.1	14501677	14501685	0.000106132337653761
NC_037638.1	14501685	14501707	0.000106132337653761
NC_037638.1	14501707	14501711	0.000106132337653761
NC_037638.1	14501711	14501740	0.000106132337653761
NC_037638.1	14501740	14501768	0.000106132337653761
NC_037638.1	14501768	14501770	0.000106132337653761
NC_037638.1	14501770	14501811	0.000106132337653761
NC_037638.1	14501811	14501813	0.000106132337653761
NC_037638.1	14501813	14501815	0.000106132337653761
NC_037638.1	14501815	14501827	0.000106132337653761
NC_037638.1	14501827	14501828	0.000106132337653761
NC_037638.1	14501828	14501829	0.000106132337653761
NC_037638.1	14501829	14501841	0.000106132337653761
NC_037638.1	14501841	14501852	0.000106132337653761
NC_037638.1	14501852	14501863	9.76501417828938e-05
NC_037638.1	14501863	14501873	9.76501417828938e-05
NC_037638.1	14501873	14501878	9.76501417828938e-05
NC_037638.1	14501878	14501889	0.000189977720030516
NC_037638.1	14501889	14501917	0.000189977720030516
NC_037638.1	14501917	14502017	0.000820892546528939
NC_037638.1	14502017	14502260	0.000820892546528939
NC_037638.1	14502260	14502264	0.000820892546528939
NC_037638.1	14502264	14502738	0.000820892546528939
NC_037638.1	14502738	14502748	0.000820892546528939
NC_037638.1	14502748	14503443	0.000820892546528939
NC_037638.1	14503443	14503445	0.000820892546528939
NC_037638.1	14503445	14503448	0.000820892546528939
NC_037638.1	14503448	14503502	0.000820892546528939
NC_037638.1	14503502	14503507	0.000189977720030516
NC_037638.1	14503507	14503508	0.000189977720030516
NC_037638.1	14503508	14503635	0.000189977720030516
NC_037638.1	14503635	14503822	0.000189977720030516
NC_037638.1	14503822	14503875	0.000189977720030516
NC_037638.1	14503875	14503941	0.000189977720030516
NC_037638.1	14503941	14503949	0.000189977720030516
NC_037638.1	14503949	14503969	0.000189977720030516
NC_037638.1	14503969	14503971	0.000189977720030516
NC_037638.1	14503971	14503979	0.000189977720030516
NC_037638.1	14503979	14503985	0.000189977720030516
NC_037638.1	14503985	14503989	0.000189977720030516
NC_037638.1	14503989	14503997	0.000189977720030516
NC_037638.1	14503997	14504014	0.000189977720030516
NC_037638.1	14504014	14504047	0.000189977720030516
NC_037638.1	14504047	14504075	0.000189977720030516
NC_037638.1	14504075	14504132	0.000189977720030516
NC_037638.1	14504132	14504372	0.000189977720030516
NC_037638.1	14504372	14504858	0.000189977720030516
NC_037638.1	14504858	14504870	0.000189977720030516
NC_037638.1	14504870	14505139	0.000311101751038268
NC_037638.1	14505139	14505290	0.000311101751038268
NC_037638.1	14505290	14505339	0.000311101751038268
NC_037638.1	14505339	14505665	0.000311101751038268
NC_037638.1	14505665	14505803	0.000311101751038268
NC_037638.1	14505803	14505809	0.000311101751038268
NC_037638.1	14505809	14505922	0.000342498925292585
NC_037638.1	14505922	14507478	0.000342498925292585
NC_037638.1	14507478	14507654	0.000342498925292585
NC_037638.1	14507654	14507682	0.000269919450767981
NC_037638.1	14507682	14508157	0.000269919450767981
NC_037638.1	14508157	14508304	0.000269919450767981
NC_037638.1	14508304	14508351	0.000269919450767981
NC_037638.1	14508351	14508396	0.000269919450767981
NC_037638.1	14508396	14508551	0.000269919450767981
NC_037638.1	14508551	14508628	0.000269919450767981
NC_037638.1	14508628	14508724	0.000269919450767981
NC_037638.1	14508724	14510654	0.000269919450767981
NC_037638.1	14510654	14510711	0.000269919450767981
NC_037638.1	14510711	14510876	0.000269919450767981
NC_037638.1	14510876	14511344	0.000302736463107178
NC_037638.1	14511344	14511381	0.000302736463107178
NC_037638.1	14511381	14511533	0.000302736463107178
NC_037638.1	14511533	14511542	0.000302736463107178
NC_037638.1	14511542	14512709	0.000302736463107178
NC_037638.1	14512709	14512763	0.000210408884859555
NC_037638.1	14512763	14512816	0.000210408884859555
NC_037638.1	14512816	14513077	0.000210408884859555
NC_037638.1	14513077	14513085	0.000210408884859555
NC_037638.1	14513085	14513126	0.000210408884859555
NC_037638.1	14513126	14513134	8.92848538518031e-05
NC_037638.1	14513134	14513571	8.92848538518031e-05
NC_037638.1	14513571	14513888	8.92848538518031e-05
NC_037638.1	14513888	14514108	8.92848538518031e-05
NC_037638.1	14514108	14514119	8.92848538518031e-05
NC_037638.1	14514119	14514470	8.92848538518031e-05
NC_037638.1	14514470	14514484	8.92848538518031e-05
NC_037638.1	14514484	14514549	8.92848538518031e-05
NC_037638.1	14514549	14514562	8.92848538518031e-05
NC_037638.1	14514562	14514563	8.92848538518031e-05
NC_037638.1	14514563	14514598	8.92848538518031e-05
NC_037638.1	14514598	14514633	8.92848538518031e-05
NC_037638.1	14514633	14514641	8.92848538518031e-05
NC_037638.1	14514641	14514668	8.92848538518031e-05
NC_037638.1	14514668	14514679	8.92848538518031e-05
NC_037638.1	14514679	14514682	8.92848538518031e-05
NC_037638.1	14514682	14515006	0.000388686051456594
NC_037638.1	14515006	14515012	0.000388686051456594
NC_037638.1	14515012	14515144	0.000388686051456594
NC_037638.1	14515144	14515153	0.000388686051456594
NC_037638.1	14515153	14515165	0.000388686051456594
NC_037638.1	14515165	14515167	0.000388686051456594
NC_037638.1	14515167	14515337	0.000421789865015916
NC_037638.1	14515337	14517349	0.000421789865015916
NC_037638.1	14517349	14517356	0.000421789865015916
NC_037638.1	14517356	14517616	0.000421789865015916
NC_037638.1	14517616	14517664	0.000468036916766366
NC_037638.1	14517664	14518022	0.000468036916766366
NC_037638.1	14518022	14518069	0.000168635719161576
NC_037638.1	14518069	14518086	0.000168635719161576
NC_037638.1	14518086	14518123	0.000168635719161576
NC_037638.1	14518123	14518132	0.000168635719161576
NC_037638.1	14518132	14518199	0.000168635719161576
NC_037638.1	14518199	14518246	0.000168635719161576
NC_037638.1	14518246	14518276	0.000168635719161576
NC_037638.1	14518276	14518296	0.000168635719161576
NC_037638.1	14518296	14518403	0.000168635719161576
NC_037638.1	14518403	14518421	0.000168635719161576
NC_037638.1	14518421	14518431	0.000168635719161576
NC_037638.1	14518431	14518487	0.000168635719161576
NC_037638.1	14518487	14518642	0.000168635719161576
NC_037638.1	14518642	14518658	0.000168635719161576
NC_037638.1	14518658	14518695	0.000168635719161576
NC_037638.1	14518695	14518697	0.000168635719161576
NC_037638.1	14518697	14518733	0.000168635719161576
NC_037638.1	14518733	14518735	0.000168635719161576
NC_037638.1	14518735	14518795	0.000168635719161576
NC_037638.1	14518795	14518813	0.000168635719161576
NC_037638.1	14518813	14518829	0.000168635719161576
NC_037638.1	14518829	14518862	0.000168635719161576
NC_037638.1	14518862	14518890	0.000168635719161576
NC_037638.1	14518890	14519173	0.000168635719161576
NC_037638.1	14519173	14519182	0.000168635719161576
NC_037638.1	14519182	14519186	0.000168635719161576
NC_037638.1	14519186	14519202	0.000168635719161576
NC_037638.1	14519202	14519206	0.000168635719161576
NC_037638.1	14519206	14519233	0.000168635719161576
NC_037638.1	14519233	14519523	0.000203650950787333
NC_037638.1	14519523	14519525	0.000203650950787333
NC_037638.1	14519525	14519527	0.000203650950787333
NC_037638.1	14519527	14519955	0.000438889718136192
NC_037638.1	14519955	14523778	0.000438889718136192
NC_037638.1	14523778	14523798	0.000203650950787333
NC_037638.1	14523798	14523860	0.000203650950787333
NC_037638.1	14523860	14523861	0.000203650950787333
NC_037638.1	14523861	14523901	0.000438172526772324
NC_037638.1	14523901	14524261	0.000438172526772324
NC_037638.1	14524261	14524281	0.000438172526772324
NC_037638.1	14524281	14524284	0.000438172526772324
NC_037638.1	14524284	14524292	0.000438172526772324
NC_037638.1	14524292	14524396	0.000548584362921159
NC_037638.1	14524396	14527235	0.000548584362921159
NC_037638.1	14527235	14527249	0.000548584362921159
NC_037638.1	14527249	14527254	0.000548584362921159
NC_037638.1	14527254	14527357	0.000548584362921159
NC_037638.1	14527357	14528125	0.000548584362921159
NC_037638.1	14528125	14528194	0.000314062786936168
NC_037638.1	14528194	14528210	0.000314062786936168
NC_037638.1	14528210	14528254	0.000314062786936168
NC_037638.1	14528254	14528353	0.000314062786936168
NC_037638.1	14528353	14530167	0.000411881431169759
NC_037638.1	14530167	14530169	0.000411881431169759
NC_037638.1	14530169	14530175	0.000411881431169759
NC_037638.1	14530175	14530204	0.000411881431169759
NC_037638.1	14530204	14530520	0.000411881431169759
NC_037638.1	14530520	14530966	0.000411881431169759
NC_037638.1	14530966	14530982	0.000450648634116067
NC_037638.1	14530982	14531007	0.000450648634116067
NC_037638.1	14531007	14533349	0.000482403738749136
NC_037638.1	14533349	14533365	0.000371991902600301
NC_037638.1	14533365	14533388	0.000371991902600301
NC_037638.1	14533388	14533398	0.000371991902600301
NC_037638.1	14533398	14533723	0.000371991902600301
NC_037638.1	14533723	14534356	0.000371991902600301
NC_037638.1	14534356	14534374	0.000371991902600301
NC_037638.1	14534374	14535193	0.000371991902600301
NC_037638.1	14535193	14535222	0.000371991902600301
NC_037638.1	14535222	14535261	0.000371991902600301
NC_037638.1	14535261	14535570	0.000371991902600301
NC_037638.1	14535570	14535714	0.000371991902600301
NC_037638.1	14535714	14535717	0.000371991902600301
NC_037638.1	14535717	14537659	0.000371991902600301
NC_037638.1	14537659	14537675	0.000340594728345984
NC_037638.1	14537675	14537694	0.000340594728345984
NC_037638.1	14537694	14537707	0.000340594728345984
NC_037638.1	14537707	14537740	0.000340594728345984
NC_037638.1	14537740	14537891	0.000340594728345984
NC_037638.1	14537891	14538219	0.000340594728345984
NC_037638.1	14538219	14538368	0.000340594728345984
NC_037638.1	14538368	14538576	0.000340594728345984
NC_037638.1	14538576	14539043	0.000317053733967552
NC_037638.1	14539043	14539231	0.000317053733967552
NC_037638.1	14539231	14539239	0.000317053733967552
NC_037638.1	14539239	14539689	0.000270806682217101
NC_037638.1	14539689	14540398	0.000270806682217101
NC_037638.1	14540398	14540607	0.000270806682217101
NC_037638.1	14540607	14540658	0.000270806682217101
NC_037638.1	14540658	14540684	0.000270806682217101
NC_037638.1	14540684	14541348	0.000270806682217101
NC_037638.1	14541348	14542190	0.000237989669877904
NC_037638.1	14542190	14542191	0.000237989669877904
NC_037638.1	14542191	14542192	0.000237989669877904
NC_037638.1	14542192	14544519	0.000552158692812243
NC_037638.1	14544519	14545375	0.000552158692812243
NC_037638.1	14545375	14545429	0.000204885856318582
NC_037638.1	14545429	14545431	0.000204885856318582
NC_037638.1	14545431	14545442	0.000204885856318582
NC_037638.1	14545442	14545564	0.000204885856318582
NC_037638.1	14545564	14545567	0.000204885856318582
NC_037638.1	14545567	14545583	0.000204885856318582
NC_037638.1	14545583	14545609	0.000204885856318582
NC_037638.1	14545609	14545624	0.000204885856318582
NC_037638.1	14545624	14545700	0.000204885856318582
NC_037638.1	14545700	14545715	0.000204885856318582
NC_037638.1	14545715	14545736	0.000204885856318582
NC_037638.1	14545736	14546077	0.000204885856318582
NC_037638.1	14546077	14546110	0.000204885856318582
NC_037638.1	14546110	14546918	0.000204885856318582
NC_037638.1	14546918	14547024	0.000204885856318582
NC_037638.1	14547024	14547680	0.000204885856318582
NC_037638.1	14547680	14547703	0.000204885856318582
NC_037638.1	14547703	14547792	0.000204885856318582
NC_037638.1	14547792	14547842	0.000169870624692825
NC_037638.1	14547842	14547890	0.000169870624692825
NC_037638.1	14547890	14547892	0.000169870624692825
NC_037638.1	14547892	14547909	0.000169870624692825
NC_037638.1	14547909	14547933	0.000169870624692825
NC_037638.1	14547933	14548124	0.000169870624692825
NC_037638.1	14548124	14548147	0.000169870624692825
NC_037638.1	14548147	14548233	0.000169870624692825
NC_037638.1	14548233	14548293	0.000169870624692825
NC_037638.1	14548293	14548294	0.000169870624692825
NC_037638.1	14548294	14548296	0.000169870624692825
NC_037638.1	14548296	14548325	0.000894053305831756
NC_037638.1	14548325	14548370	0.000894053305831756
NC_037638.1	14548370	14551356	0.000894053305831756
NC_037638.1	14551356	14551989	0.000894053305831756
NC_037638.1	14551989	14552039	0.000886671161761833
NC_037638.1	14552039	14552427	0.000812393511906674
NC_037638.1	14552427	14552459	0.000328249236912726
NC_037638.1	14552459	14552462	0.000328249236912726
NC_037638.1	14552462	14552521	8.82108307677428e-05
NC_037638.1	14552521	14552584	8.82108307677428e-05
NC_037638.1	14552584	14552585	8.82108307677428e-05
NC_037638.1	14552585	14552598	8.82108307677428e-05
NC_037638.1	14552598	14552731	0.000174641254276818
NC_037638.1	14552731	14553255	0.000174641254276818
NC_037638.1	14553255	14553767	0.000174641254276818
NC_037638.1	14553767	14553986	0.000174641254276818
NC_037638.1	14553986	14554333	0.000174641254276818
NC_037638.1	14554333	14554376	0.000159873532087208
NC_037638.1	14554376	14554381	0.000159873532087208
NC_037638.1	14554381	14554677	0.000159873532087208
NC_037638.1	14554677	14554718	0.000159873532087208
NC_037638.1	14554718	14554720	0.000159873532087208
NC_037638.1	14554720	14554741	0.000159873532087208
NC_037638.1	14554741	14554744	0.000159873532087208
NC_037638.1	14554744	14554751	0.000159873532087208
NC_037638.1	14554751	14555234	0.000159873532087208
NC_037638.1	14555234	14555264	0.000159873532087208
NC_037638.1	14555264	14555361	0.000159873532087208
NC_037638.1	14555361	14555568	0.000159873532087208
NC_037638.1	14555568	14555571	0.000159873532087208
NC_037638.1	14555571	14555689	0.000159873532087208
NC_037638.1	14555689	14555691	0.000159873532087208
NC_037638.1	14555691	14555692	0.000159873532087208
NC_037638.1	14555692	14555842	0.000159873532087208
NC_037638.1	14555842	14555972	0.000159873532087208
NC_037638.1	14555972	14556081	0.000159873532087208
NC_037638.1	14556081	14556711	0.000159873532087208
NC_037638.1	14556711	14556721	0.000159873532087208
NC_037638.1	14556721	14556761	0.000159873532087208
NC_037638.1	14556761	14556763	0.0001211063291409
NC_037638.1	14556763	14556770	0.0001211063291409
NC_037638.1	14556770	14556773	0.0001211063291409
NC_037638.1	14556773	14556960	0.0001211063291409
NC_037638.1	14556960	14556974	0.0001211063291409
NC_037638.1	14556974	14557007	0.0001211063291409
NC_037638.1	14557007	14557016	0.0001211063291409
NC_037638.1	14557016	14558606	0.0001211063291409
NC_037638.1	14558606	14559004	0.0001211063291409
NC_037638.1	14559004	14559106	0.000314754663765223
NC_037638.1	14559106	14560183	0.000314754663765223
NC_037638.1	14560183	14560210	0.000314754663765223
NC_037638.1	14560210	14561109	0.00035125634284246
NC_037638.1	14561109	14562465	0.00035125634284246
NC_037638.1	14562465	14562498	0.00035125634284246
NC_037638.1	14562498	14562662	0.00031950123820939
NC_037638.1	14562662	14564168	0.00031950123820939
NC_037638.1	14564168	14564171	3.9422480075993e-05
NC_037638.1	14564171	14564210	3.9422480075993e-05
NC_037638.1	14564210	14564213	3.9422480075993e-05
NC_037638.1	14564213	14564255	3.9422480075993e-05
NC_037638.1	14564255	14564256	3.9422480075993e-05
NC_037638.1	14564256	14564473	0.000161671868829049
NC_037638.1	14564473	14564539	0.000161671868829049
NC_037638.1	14564539	14564576	0.000161671868829049
NC_037638.1	14564576	14564595	0.000161671868829049
NC_037638.1	14564595	14564648	0.000161671868829049
NC_037638.1	14564648	14564897	0.000161671868829049
NC_037638.1	14564897	14565008	0.000161671868829049
NC_037638.1	14565008	14565055	0.000161671868829049
NC_037638.1	14565055	14565358	0.000161671868829049
NC_037638.1	14565358	14565599	0.000161671868829049
NC_037638.1	14565599	14565869	0.000161671868829049
NC_037638.1	14565869	14565910	0.000161671868829049
NC_037638.1	14565910	14565941	0.000161671868829049
NC_037638.1	14565941	14566306	0.000183465008348728
NC_037638.1	14566306	14567387	0.000183465008348728
NC_037638.1	14567387	14567946	0.000183465008348728
NC_037638.1	14567946	14570690	0.000183465008348728
NC_037638.1	14570690	14570727	0.000183465008348728
NC_037638.1	14570727	14570840	0.000183465008348728
NC_037638.1	14570840	14570976	0.000183465008348728
NC_037638.1	14570976	14570998	0.000183465008348728
NC_037638.1	14570998	14571122	0.000183465008348728
NC_037638.1	14571122	14571136	0.000183465008348728
NC_037638.1	14571136	14571165	0.000183465008348728
NC_037638.1	14571165	14571169	0.000183465008348728
NC_037638.1	14571169	14571277	0.000183465008348728
NC_037638.1	14571277	14571422	0.000183465008348728
NC_037638.1	14571422	14571773	0.000183465008348728
NC_037638.1	14571773	14571865	0.000183465008348728
NC_037638.1	14571865	14572436	0.000183465008348728
NC_037638.1	14572436	14572499	0.000143499829255838
NC_037638.1	14572499	14577434	0.000143499829255838
NC_037638.1	14577434	14577447	0.000143499829255838
NC_037638.1	14577447	14577466	0.000143499829255838
NC_037638.1	14577466	14577468	0.000143499829255838
NC_037638.1	14577468	14577809	0.000143499829255838
NC_037638.1	14577809	14577884	0.000143499829255838
NC_037638.1	14577884	14577923	0.000143499829255838
NC_037638.1	14577923	14578253	0.000143499829255838
NC_037638.1	14578253	14578369	0.000143499829255838
NC_037638.1	14578369	14579132	0.000143499829255838
NC_037638.1	14579132	14579257	0.000143499829255838
NC_037638.1	14579257	14579326	0.000330450661187041
NC_037638.1	14579326	14579527	0.000330450661187041
NC_037638.1	14579527	14579622	0.000518562023113301
NC_037638.1	14579622	14579849	0.000617132747608126
NC_037638.1	14579849	14582084	0.000617132747608126
NC_037638.1	14582084	14584523	0.000653401425977486
NC_037638.1	14584523	14584589	0.000653401425977486
NC_037638.1	14584589	14584606	0.00057111721631732
NC_037638.1	14584606	14584617	0.000383559939330646
NC_037638.1	14584617	14584837	0.000599077180709957
NC_037638.1	14584837	14584843	0.000599077180709957
NC_037638.1	14584843	14584958	0.000410965818783696
NC_037638.1	14584958	14585135	0.000699566107383985
NC_037638.1	14585135	14585247	0.000699566107383985
NC_037638.1	14585247	14585708	0.000699566107383985
NC_037638.1	14585708	14587602	0.000699566107383985
NC_037638.1	14587602	14587606	0.000699566107383985
NC_037638.1	14587606	14588103	0.000663064428306747
NC_037638.1	14588103	14588111	0.000663064428306747
NC_037638.1	14588111	14588423	0.000663064428306747
NC_037638.1	14588423	14589257	0.000562363425689172
NC_037638.1	14589257	14589314	0.000346846184309862
NC_037638.1	14589314	14589326	0.000346846184309862
NC_037638.1	14589326	14589348	0.000346846184309862
NC_037638.1	14589348	14589377	0.000346846184309862
NC_037638.1	14589377	14589386	0.000346846184309862
NC_037638.1	14589386	14589435	0.000346846184309862
NC_037638.1	14589435	14589522	0.000346846184309862
NC_037638.1	14589522	14589709	0.000346846184309862
NC_037638.1	14589709	14589716	0.000346846184309862
NC_037638.1	14589716	14589725	0.000346846184309862
NC_037638.1	14589725	14589746	0.000346846184309862
NC_037638.1	14589746	14589747	0.000346846184309862
NC_037638.1	14589747	14589767	0.000346846184309862
NC_037638.1	14589767	14589813	0.000248275459815037
NC_037638.1	14589813	14589817	0.000248275459815037
NC_037638.1	14589817	14589861	0.000248275459815037
NC_037638.1	14589861	14591359	0.000248275459815037
NC_037638.1	14591359	14591420	0.000248275459815037
NC_037638.1	14591420	14591432	0.000248275459815037
NC_037638.1	14591432	14591433	0.000248275459815037
NC_037638.1	14591433	14591509	0.000449685328898622
NC_037638.1	14591509	14591635	0.000449685328898622
NC_037638.1	14591635	14592545	0.000539751076894659
NC_037638.1	14592545	14592588	0.000539751076894659
NC_037638.1	14592588	14592814	0.000539751076894659
NC_037638.1	14592814	14592844	0.000539751076894659
NC_037638.1	14592844	14593025	0.000539751076894659
NC_037638.1	14593025	14593068	0.000539751076894659
NC_037638.1	14593068	14593165	0.000539751076894659
NC_037638.1	14593165	14593244	0.000539751076894659
NC_037638.1	14593244	14593467	0.000539751076894659
NC_037638.1	14593467	14593514	0.000539751076894659
NC_037638.1	14593514	14593516	0.000539751076894659
NC_037638.1	14593516	14593540	0.000539751076894659
NC_037638.1	14593540	14593630	0.000539751076894659
NC_037638.1	14593630	14593745	0.000539751076894659
NC_037638.1	14593745	14593994	0.000351851790911946
NC_037638.1	14593994	14594096	0.000351851790911946
NC_037638.1	14594096	14594115	0.000351851790911946
NC_037638.1	14594115	14594121	0.000351851790911946
NC_037638.1	14594121	14594143	0.000351851790911946
NC_037638.1	14594143	14594152	0.000351851790911946
NC_037638.1	14594152	14594244	0.000351851790911946
NC_037638.1	14594244	14594246	0.000351851790911946
NC_037638.1	14594246	14594301	0.000351851790911946
NC_037638.1	14594301	14594354	0.000351851790911946
NC_037638.1	14594354	14594383	0.000351851790911946
NC_037638.1	14594383	14594407	0.000351851790911946
NC_037638.1	14594407	14594409	0.000351851790911946
NC_037638.1	14594409	14594435	0.000351851790911946
NC_037638.1	14594435	14594441	0.000351851790911946
NC_037638.1	14594441	14594443	0.000351851790911946
NC_037638.1	14594443	14594460	0.000351851790911946
NC_037638.1	14594460	14594468	0.000351851790911946
NC_037638.1	14594468	14594488	0.000351851790911946
NC_037638.1	14594488	14594636	0.000351851790911946
NC_037638.1	14594636	14594648	0.000379262568829823
NC_037638.1	14594648	14595737	0.000499296178240458
NC_037638.1	14595737	14595767	0.000499296178240458
NC_037638.1	14595767	14595788	0.000499296178240458
NC_037638.1	14595788	14595803	0.000499296178240458
NC_037638.1	14595803	14595871	0.000544750723695003
NC_037638.1	14595871	14595889	0.000544750723695003
NC_037638.1	14595889	14596099	0.000544750723695003
NC_037638.1	14596099	14596398	0.000544750723695003
NC_037638.1	14596398	14596403	0.000495108952957146
NC_037638.1	14596403	14596406	0.000495108952957146
NC_037638.1	14596406	14596457	0.000495108952957146
NC_037638.1	14596457	14596551	0.000495108952957146
NC_037638.1	14596551	14596759	0.000495108952957146
NC_037638.1	14596759	14596831	0.000495108952957146
NC_037638.1	14596831	14596979	0.000495108952957146
NC_037638.1	14596979	14597004	0.000495108952957146
NC_037638.1	14597004	14597030	0.000495108952957146
NC_037638.1	14597030	14597032	0.000495108952957146
NC_037638.1	14597032	14597056	0.000495108952957146
NC_037638.1	14597056	14597093	0.000495108952957146
NC_037638.1	14597093	14597105	0.000495108952957146
NC_037638.1	14597105	14597108	0.000495108952957146
NC_037638.1	14597108	14597180	0.000495108952957146
NC_037638.1	14597180	14597191	0.00110935956720776
NC_037638.1	14597191	14597227	0.00110935956720776
NC_037638.1	14597227	14597683	0.00110935956720776
NC_037638.1	14597683	14598602	0.0012978965204506
NC_037638.1	14598602	14598606	0.0012978965204506
NC_037638.1	14598606	14598612	0.0012978965204506
NC_037638.1	14598612	14598774	0.0012978965204506
NC_037638.1	14598774	14598808	0.0012978965204506
NC_037638.1	14598808	14598814	0.000683645906199982
NC_037638.1	14598814	14598843	0.000683645906199982
NC_037638.1	14598843	14598879	0.000683645906199982
NC_037638.1	14598879	14602656	0.000804113319764612
NC_037638.1	14602656	14602659	0.000804113319764612
NC_037638.1	14602659	14602729	0.000804113319764612
NC_037638.1	14602729	14602738	0.000804113319764612
NC_037638.1	14602738	14602755	0.000714047571768575
NC_037638.1	14602755	14602979	0.000762678608095959
NC_037638.1	14602979	14602987	0.000642644998685324
NC_037638.1	14602987	14602996	0.000302339947096761
NC_037638.1	14602996	14603024	0.000302339947096761
NC_037638.1	14603024	14603168	0.000687991281384834
NC_037638.1	14603168	14604636	0.000998041190024673
NC_037638.1	14604636	14607180	0.000998041190024673
NC_037638.1	14607180	14607182	0.000628321533189853
NC_037638.1	14607182	14609656	0.00078946890245905
NC_037638.1	14609656	14609662	0.00075320022408969
NC_037638.1	14609662	14611542	0.000786303882269589
NC_037638.1	14611542	14611780	0.000786303882269589
NC_037638.1	14611780	14611817	0.000757355241967652
NC_037638.1	14611817	14611827	0.000757355241967652
NC_037638.1	14611827	14611854	0.000735562102447973
NC_037638.1	14611854	14611859	0.000735562102447973
NC_037638.1	14611859	14611896	0.000735562102447973
NC_037638.1	14611896	14611929	0.000622847945549866
NC_037638.1	14611929	14612712	0.00097242842746925
NC_037638.1	14612712	14612793	0.000966097784782404
NC_037638.1	14612793	14612812	0.000966097784782404
NC_037638.1	14612812	14612815	0.000966097784782404
NC_037638.1	14612815	14615475	0.00104350315671522
NC_037638.1	14615475	14615496	0.00104350315671522
NC_037638.1	14615496	14617764	0.00104350315671522
NC_037638.1	14617764	14617772	0.00159025001292079
NC_037638.1	14617772	14617775	0.00159025001292079
NC_037638.1	14617775	14617777	0.00159025001292079
NC_037638.1	14617777	14617803	0.00159025001292079
NC_037638.1	14617803	14618045	0.00154479546746625
NC_037638.1	14618045	14618254	0.00154479546746625
NC_037638.1	14618254	14618255	0.00154479546746625
NC_037638.1	14618255	14619593	0.00154479546746625
NC_037638.1	14619593	14619616	0.000836901241991474
NC_037638.1	14619616	14619654	0.000646013814686089
NC_037638.1	14619654	14619655	0.000646013814686089
NC_037638.1	14619655	14619865	0.000516580731590049
NC_037638.1	14619865	14620108	0.000516580731590049
NC_037638.1	14620108	14620310	0.000516580731590049
NC_037638.1	14620310	14620344	0.000516580731590049
NC_037638.1	14620344	14620361	0.000516580731590049
NC_037638.1	14620361	14620414	0.000516580731590049
NC_037638.1	14620414	14620418	0.000516580731590049
NC_037638.1	14620418	14620424	0.000516580731590049
NC_037638.1	14620424	14620451	0.000516580731590049
NC_037638.1	14620451	14620801	0.000516580731590049
NC_037638.1	14620801	14620839	0.000516580731590049
NC_037638.1	14620839	14620855	0.000516580731590049
NC_037638.1	14620855	14621025	0.000516580731590049
NC_037638.1	14621025	14621039	0.000516580731590049
NC_037638.1	14621039	14621120	0.000461071433782666
NC_037638.1	14621120	14621173	0.000461071433782666
NC_037638.1	14621173	14621279	0.000461071433782666
NC_037638.1	14621279	14621381	0.000461071433782666
NC_037638.1	14621381	14621927	0.000461071433782666
NC_037638.1	14621927	14622724	0.000464160971680483
NC_037638.1	14622724	14623033	0.000464160971680483
NC_037638.1	14623033	14623035	0.000277213498536698
NC_037638.1	14623035	14623038	0.000277213498536698
NC_037638.1	14623038	14623039	0.000277213498536698
NC_037638.1	14623039	14623040	0.000277213498536698
NC_037638.1	14623040	14623048	0.000277213498536698
NC_037638.1	14623048	14623054	0.000277213498536698
NC_037638.1	14623054	14623151	0.000277213498536698
NC_037638.1	14623151	14623211	0.000277213498536698
NC_037638.1	14623211	14623318	0.000529420308120557
NC_037638.1	14623318	14623509	0.000480789271793173
NC_037638.1	14623509	14623527	0.000395530511455548
NC_037638.1	14623527	14623530	0.000395530511455548
NC_037638.1	14623530	14623572	0.000395530511455548
NC_037638.1	14623572	14623583	0.000395530511455548
NC_037638.1	14623583	14623706	0.000395530511455548
NC_037638.1	14623706	14623743	0.000395530511455548
NC_037638.1	14623743	14623755	0.000395530511455548
NC_037638.1	14623755	14623792	0.000395530511455548
NC_037638.1	14623792	14623889	0.000395530511455548
NC_037638.1	14623889	14623908	0.000937535931509749
NC_037638.1	14623908	14624122	0.000937535931509749
NC_037638.1	14624122	14624486	0.000937535931509749
NC_037638.1	14624486	14624590	0.000937535931509749
NC_037638.1	14624590	14624592	0.000937535931509749
NC_037638.1	14624592	14624605	0.000937535931509749
NC_037638.1	14624605	14624872	0.000937535931509749
NC_037638.1	14624872	14625402	0.000937535931509749
NC_037638.1	14625402	14625721	0.000937535931509749
NC_037638.1	14625721	14625734	0.000937535931509749
NC_037638.1	14625734	14625748	0.000318125139522736
NC_037638.1	14625748	14625786	0.000318125139522736
NC_037638.1	14625786	14625791	0.000318125139522736
NC_037638.1	14625791	14625799	0.000318125139522736
NC_037638.1	14625799	14625823	0.000318125139522736
NC_037638.1	14625823	14625824	0.000318125139522736
NC_037638.1	14625824	14625828	0.000318125139522736
NC_037638.1	14625828	14625999	0.000478767709803861
NC_037638.1	14625999	14626036	0.000478767709803861
NC_037638.1	14626036	14626807	0.000478767709803861
NC_037638.1	14626807	14626866	0.000478767709803861
NC_037638.1	14626866	14626867	0.000478767709803861
NC_037638.1	14626867	14627017	0.000478767709803861
NC_037638.1	14627017	14627176	0.000478767709803861
NC_037638.1	14627176	14627283	0.000226560900220002
NC_037638.1	14627283	14627398	0.000226560900220002
NC_037638.1	14627398	14628425	0.000226560900220002
NC_037638.1	14628425	14628626	0.000226560900220002
NC_037638.1	14628626	14628915	0.000226560900220002
NC_037638.1	14628915	14628978	0.000226560900220002
NC_037638.1	14628978	14628993	0.000226560900220002
NC_037638.1	14628993	14629004	0.000226560900220002
NC_037638.1	14629004	14629029	0.000226560900220002
NC_037638.1	14629029	14629084	0.000226560900220002
NC_037638.1	14629084	14629431	0.000226560900220002
NC_037638.1	14629431	14629462	0.000226560900220002
NC_037638.1	14629462	14629471	0.000226560900220002
NC_037638.1	14629471	14629529	0.000226560900220002
NC_037638.1	14629529	14631118	0.000226560900220002
NC_037638.1	14631118	14631192	0.000199150122302124
NC_037638.1	14631192	14631563	0.000199150122302124
NC_037638.1	14631563	14631602	0.000199150122302124
NC_037638.1	14631602	14631651	0.000199150122302124
NC_037638.1	14631651	14631670	0.000199150122302124
NC_037638.1	14631670	14631701	0.000199150122302124
NC_037638.1	14631701	14631985	0.000199150122302124
NC_037638.1	14631985	14631990	0.000199150122302124
NC_037638.1	14631990	14631994	0.000199150122302124
NC_037638.1	14631994	14632004	0.000199150122302124
NC_037638.1	14632004	14632053	0.000199150122302124
NC_037638.1	14632053	14632062	3.8507552021e-05
NC_037638.1	14632062	14632077	3.8507552021e-05
NC_037638.1	14632077	14632085	3.8507552021e-05
NC_037638.1	14632085	14632173	3.8507552021e-05
NC_037638.1	14632173	14632396	3.8507552021e-05
NC_037638.1	14632396	14635811	0.000302499104291327
NC_037638.1	14635811	14636143	0.000302499104291327
NC_037638.1	14636143	14636184	0.000302499104291327
NC_037638.1	14636184	14636200	3.8507552021e-05
NC_037638.1	14636200	14636211	3.8507552021e-05
NC_037638.1	14636211	14636226	3.8507552021e-05
NC_037638.1	14636226	14636324	3.8507552021e-05
NC_037638.1	14636324	14636471	3.8507552021e-05
NC_037638.1	14636471	14636505	3.8507552021e-05
NC_037638.1	14636505	14636513	3.8507552021e-05
NC_037638.1	14636513	14636538	3.8507552021e-05
NC_037638.1	14636538	14636556	3.8507552021e-05
NC_037638.1	14636556	14636558	3.8507552021e-05
NC_037638.1	14636558	14636614	3.8507552021e-05
NC_037638.1	14636614	14636621	3.8507552021e-05
NC_037638.1	14636621	14636871	3.8507552021e-05
NC_037638.1	14636871	14636882	3.8507552021e-05
NC_037638.1	14636882	14637218	3.8507552021e-05
NC_037638.1	14637218	14637230	3.8507552021e-05
NC_037638.1	14637230	14637239	3.8507552021e-05
NC_037638.1	14637239	14637244	3.8507552021e-05
NC_037638.1	14637244	14637277	3.8507552021e-05
NC_037638.1	14637277	14637289	3.8507552021e-05
NC_037638.1	14637289	14638267	3.8507552021e-05
NC_037638.1	14638267	14638301	7.1650863700703e-05
NC_037638.1	14638301	14638313	7.1650863700703e-05
NC_037638.1	14638313	14638314	7.1650863700703e-05
NC_037638.1	14638314	14638371	7.1650863700703e-05
NC_037638.1	14638371	14638376	7.1650863700703e-05
NC_037638.1	14638376	14638405	7.1650863700703e-05
NC_037638.1	14638405	14638437	7.1650863700703e-05
NC_037638.1	14638437	14638447	7.1650863700703e-05
NC_037638.1	14638447	14638539	7.1650863700703e-05
NC_037638.1	14638539	14638632	7.1650863700703e-05
NC_037638.1	14638632	14638731	7.1650863700703e-05
NC_037638.1	14638731	14638734	7.1650863700703e-05
NC_037638.1	14638734	14638736	7.1650863700703e-05
NC_037638.1	14638736	14638741	7.1650863700703e-05
NC_037638.1	14638741	14638749	7.1650863700703e-05
NC_037638.1	14638749	14638879	7.1650863700703e-05
NC_037638.1	14638879	14639247	0.000216201909353632
NC_037638.1	14639247	14639425	0.000239727999787924
NC_037638.1	14639425	14639509	0.000239727999787924
NC_037638.1	14639509	14639541	0.000239727999787924
NC_037638.1	14639541	14639635	0.000239727999787924
NC_037638.1	14639635	14639636	0.000239727999787924
NC_037638.1	14639636	14639667	0.000239727999787924
NC_037638.1	14639667	14639701	0.000239727999787924
NC_037638.1	14639701	14639709	0.000239727999787924
NC_037638.1	14639709	14639712	0.000239727999787924
NC_037638.1	14639712	14639720	0.000239727999787924
NC_037638.1	14639720	14639798	0.000239727999787924
NC_037638.1	14639798	14639809	0.000239727999787924
NC_037638.1	14639809	14640163	0.000239727999787924
NC_037638.1	14640163	14640490	0.000239727999787924
NC_037638.1	14640490	14640514	0.000239727999787924
NC_037638.1	14640514	14640602	0.000239727999787924
NC_037638.1	14640602	14640741	0.000239727999787924
NC_037638.1	14640741	14640780	0.000239727999787924
NC_037638.1	14640780	14640846	0.000239727999787924
NC_037638.1	14640846	14640904	0.000239727999787924
NC_037638.1	14640904	14640921	0.000239727999787924
NC_037638.1	14640921	14640993	0.000239727999787924
NC_037638.1	14640993	14641141	0.000239727999787924
NC_037638.1	14641141	14641142	0.000239727999787924
NC_037638.1	14641142	14641407	0.000239727999787924
NC_037638.1	14641407	14641478	0.000239727999787924
NC_037638.1	14641478	14641487	0.000264556065433329
NC_037638.1	14641487	14643167	0.000280282797732892
NC_037638.1	14643167	14643456	0.000280282797732892
NC_037638.1	14643456	14643465	0.000280282797732892
NC_037638.1	14643465	14643517	0.000280282797732892
NC_037638.1	14643517	14644817	0.000280282797732892
NC_037638.1	14644817	14645299	0.000280282797732892
NC_037638.1	14645299	14645306	0.000280282797732892
NC_037638.1	14645306	14645328	0.000124689208188781
NC_037638.1	14645328	14645405	0.000124689208188781
NC_037638.1	14645405	14645431	0.000124689208188781
NC_037638.1	14645431	14645447	0.000124689208188781
NC_037638.1	14645447	14645874	0.000124689208188781
NC_037638.1	14645874	14645899	0.000124689208188781
NC_037638.1	14645899	14645937	0.000124689208188781
NC_037638.1	14645937	14645939	0.000124689208188781
NC_037638.1	14645939	14645943	0.000124689208188781
NC_037638.1	14645943	14645952	0.000124689208188781
NC_037638.1	14645952	14645998	0.000124689208188781
NC_037638.1	14645998	14646000	0.000124689208188781
NC_037638.1	14646000	14646464	0.000124689208188781
NC_037638.1	14646464	14646534	0.000124689208188781
NC_037638.1	14646534	14646576	0.000124689208188781
NC_037638.1	14646576	14646584	0.000124689208188781
NC_037638.1	14646584	14646956	0.000124689208188781
NC_037638.1	14646956	14646969	0.000124689208188781
NC_037638.1	14646969	14647020	0.000124689208188781
NC_037638.1	14647020	14647082	0.000124689208188781
NC_037638.1	14647082	14647086	0.000124689208188781
NC_037638.1	14647086	14647211	0.000124689208188781
NC_037638.1	14647211	14647225	0.000124689208188781
NC_037638.1	14647225	14647326	0.000124689208188781
NC_037638.1	14647326	14647354	0.000124689208188781
NC_037638.1	14647354	14647612	0.000124689208188781
NC_037638.1	14647612	14647650	0.000124689208188781
NC_037638.1	14647650	14649021	0.000124689208188781
NC_037638.1	14649021	14649163	0.000124689208188781
NC_037638.1	14649163	14649187	0.000124689208188781
NC_037638.1	14649187	14649294	0.000124689208188781
NC_037638.1	14649294	14649302	0.000124689208188781
NC_037638.1	14649302	14649326	0.000124689208188781
NC_037638.1	14649326	14649354	0.000124689208188781
NC_037638.1	14649354	14649359	0.000124689208188781
NC_037638.1	14649359	14650129	0.000124689208188781
NC_037638.1	14650129	14650144	0.000124689208188781
NC_037638.1	14650144	14650163	0.000124689208188781
NC_037638.1	14650163	14650173	0.000124689208188781
NC_037638.1	14650173	14650188	0.000124689208188781
NC_037638.1	14650188	14650298	0.000124689208188781
NC_037638.1	14650298	14653691	0.000523572335432499
NC_037638.1	14653691	14653696	0.000523572335432499
NC_037638.1	14653696	14654843	0.000523572335432499
NC_037638.1	14654843	14654889	0.000523572335432499
NC_037638.1	14654889	14654918	0.000523572335432499
NC_037638.1	14654918	14655140	0.000523572335432499
NC_037638.1	14655140	14655279	0.000523572335432499
NC_037638.1	14655279	14655312	0.000523572335432499
NC_037638.1	14655312	14655390	0.000124689208188781
NC_037638.1	14655390	14655659	0.000124689208188781
NC_037638.1	14655659	14655714	0.000124689208188781
NC_037638.1	14655714	14655869	0.000124689208188781
NC_037638.1	14655869	14655889	0.000124689208188781
NC_037638.1	14655889	14656120	0.000124689208188781
NC_037638.1	14656120	14656122	0.000124689208188781
NC_037638.1	14656122	14656525	0.000124689208188781
NC_037638.1	14656525	14657351	0.000124689208188781
NC_037638.1	14657351	14658484	0.000124689208188781
NC_037638.1	14658484	14658943	0.000124689208188781
NC_037638.1	14658943	14658979	0.000124689208188781
NC_037638.1	14658979	14659528	0.000124689208188781
NC_037638.1	14659528	14659536	0.000124689208188781
NC_037638.1	14659536	14659803	0.000124689208188781
NC_037638.1	14659803	14659831	0.000124689208188781
NC_037638.1	14659831	14659909	0.000124689208188781
NC_037638.1	14659909	14659937	0.000124689208188781
NC_037638.1	14659937	14660115	0.000124689208188781
NC_037638.1	14660115	14660197	0.000124689208188781
NC_037638.1	14660197	14660214	0.000124689208188781
NC_037638.1	14660214	14660255	0.000124689208188781
NC_037638.1	14660255	14660320	0.000124689208188781
NC_037638.1	14660320	14660700	0.000124689208188781
NC_037638.1	14660700	14660701	0.000124689208188781
NC_037638.1	14660701	14662263	0.000124689208188781
NC_037638.1	14662263	14664446	0.000124689208188781
NC_037638.1	14664446	14664725	0.000124689208188781
NC_037638.1	14664725	14664739	0.000124689208188781
NC_037638.1	14664739	14664778	0.000124689208188781
NC_037638.1	14664778	14664784	0.000124689208188781
NC_037638.1	14664784	14665179	0.000124689208188781
NC_037638.1	14665179	14665244	0.000124689208188781
NC_037638.1	14665244	14665263	0.000124689208188781
NC_037638.1	14665263	14665265	0.000124689208188781
NC_037638.1	14665265	14665280	0.000124689208188781
NC_037638.1	14665280	14665397	0.000124689208188781
NC_037638.1	14665397	14666862	0.000124689208188781
NC_037638.1	14666862	14666864	0.000124689208188781
NC_037638.1	14666864	14666880	0.000124689208188781
NC_037638.1	14666880	14666883	0.000124689208188781
NC_037638.1	14666883	14666901	0.000124689208188781
NC_037638.1	14666901	14666975	0.000124689208188781
NC_037638.1	14666975	14667967	0.000124689208188781
NC_037638.1	14667967	14667989	0.000124689208188781
NC_037638.1	14667989	14668000	0.000124689208188781
NC_037638.1	14668000	14668034	0.000124689208188781
NC_037638.1	14668034	14668073	0.000124689208188781
NC_037638.1	14668073	14668081	0.000124689208188781
NC_037638.1	14668081	14668100	0.000124689208188781
NC_037638.1	14668100	14668128	0.000124689208188781
NC_037638.1	14668128	14668132	0.000124689208188781
NC_037638.1	14668132	14668138	0.000124689208188781
NC_037638.1	14668138	14668350	0.000124689208188781
NC_037638.1	14668350	14668388	0.000124689208188781
NC_037638.1	14668388	14668439	0.000124689208188781
NC_037638.1	14668439	14668470	9.1545896509078e-05
NC_037638.1	14668470	14668585	9.1545896509078e-05
NC_037638.1	14668585	14668592	9.1545896509078e-05
NC_037638.1	14668592	14668645	9.1545896509078e-05
NC_037638.1	14668645	14668825	9.1545896509078e-05
NC_037638.1	14668825	14670677	9.1545896509078e-05
NC_037638.1	14670677	14670705	9.1545896509078e-05
NC_037638.1	14670705	14671177	9.1545896509078e-05
NC_037638.1	14671177	14671449	9.1545896509078e-05
NC_037638.1	14671449	14671562	0.000443287015045835
NC_037638.1	14671562	14671642	0.000443287015045835
NC_037638.1	14671642	14671675	0.000443287015045835
NC_037638.1	14671675	14672053	0.000443287015045835
NC_037638.1	14672053	14674260	0.000443287015045835
NC_037638.1	14674260	14674263	0.000443287015045835
NC_037638.1	14674263	14674265	0.000443287015045835
NC_037638.1	14674265	14674270	0.000443287015045835
NC_037638.1	14674270	14674287	0.000443287015045835
NC_037638.1	14674287	14674292	0.000443287015045835
NC_037638.1	14674292	14674419	9.1545896509078e-05
NC_037638.1	14674419	14674610	9.1545896509078e-05
NC_037638.1	14674610	14674611	9.1545896509078e-05
NC_037638.1	14674611	14674615	9.1545896509078e-05
NC_037638.1	14674615	14674635	9.1545896509078e-05
NC_037638.1	14674635	14675120	9.1545896509078e-05
NC_037638.1	14675120	14675966	9.1545896509078e-05
NC_037638.1	14675966	14676475	9.1545896509078e-05
NC_037638.1	14676475	14676499	9.1545896509078e-05
NC_037638.1	14676499	14676512	9.1545896509078e-05
NC_037638.1	14676512	14676537	9.1545896509078e-05
NC_037638.1	14676537	14676580	9.1545896509078e-05
NC_037638.1	14676580	14676587	9.1545896509078e-05
NC_037638.1	14676587	14676592	9.1545896509078e-05
NC_037638.1	14676592	14676612	9.1545896509078e-05
NC_037638.1	14676612	14676774	9.1545896509078e-05
NC_037638.1	14676774	14676901	9.1545896509078e-05
NC_037638.1	14676901	14676904	9.1545896509078e-05
NC_037638.1	14676904	14679135	9.1545896509078e-05
NC_037638.1	14679135	14679139	9.1545896509078e-05
NC_037638.1	14679139	14679153	9.1545896509078e-05
NC_037638.1	14679153	14679301	9.1545896509078e-05
NC_037638.1	14679301	14679420	9.1545896509078e-05
NC_037638.1	14679420	14679421	9.1545896509078e-05
NC_037638.1	14679421	14679451	9.1545896509078e-05
NC_037638.1	14679451	14679497	9.1545896509078e-05
NC_037638.1	14679497	14679506	9.1545896509078e-05
NC_037638.1	14679506	14679513	9.1545896509078e-05
NC_037638.1	14679513	14679717	9.1545896509078e-05
NC_037638.1	14679717	14679777	9.1545896509078e-05
NC_037638.1	14679777	14679855	9.1545896509078e-05
NC_037638.1	14679855	14681753	9.1545896509078e-05
NC_037638.1	14681753	14681755	6.80198060747864e-05
NC_037638.1	14681755	14682012	4.31917404293809e-05
NC_037638.1	14682012	14682218	2.00076354517535e-05
NC_037638.1	14682218	14682558	2.00076354517535e-05
NC_037638.1	14682558	14682612	2.00076354517535e-05
NC_037638.1	14682612	14682686	2.00076354517535e-05
NC_037638.1	14682686	14682833	2.00076354517535e-05
NC_037638.1	14682833	14683068	2.00076354517535e-05
NC_037638.1	14683068	14683073	2.00076354517535e-05
NC_037638.1	14683073	14683647	2.00076354517535e-05
NC_037638.1	14683647	14683763	2.00076354517535e-05
NC_037638.1	14683763	14684038	2.00076354517535e-05
NC_037638.1	14684038	14684045	2.00076354517535e-05
NC_037638.1	14684045	14684459	2.00076354517535e-05
NC_037638.1	14684459	14684476	2.00076354517535e-05
NC_037638.1	14684476	14684484	2.00076354517535e-05
NC_037638.1	14684484	14684514	2.00076354517535e-05
NC_037638.1	14684514	14684703	2.00076354517535e-05
NC_037638.1	14684703	14684721	2.00076354517535e-05
NC_037638.1	14684721	14685203	2.00076354517535e-05
NC_037638.1	14685203	14685210	2.00076354517535e-05
NC_037638.1	14685210	14685495	2.00076354517535e-05
NC_037638.1	14685495	14685498	2.00076354517535e-05
NC_037638.1	14685498	14685513	2.00076354517535e-05
NC_037638.1	14685513	14685598	2.00076354517535e-05
NC_037638.1	14685598	14687917	2.60403811956514e-05
NC_037638.1	14687917	14687967	2.60403811956514e-05
NC_037638.1	14687967	14687969	2.60403811956514e-05
NC_037638.1	14687969	14688001	2.60403811956514e-05
NC_037638.1	14688001	14688027	2.60403811956514e-05
NC_037638.1	14688027	14688108	2.60403811956514e-05
NC_037638.1	14688108	14688112	2.60403811956514e-05
NC_037638.1	14688112	14688125	2.60403811956514e-05
NC_037638.1	14688125	14688134	2.60403811956514e-05
NC_037638.1	14688134	14688158	2.60403811956514e-05
NC_037638.1	14688158	14688161	2.60403811956514e-05
NC_037638.1	14688161	14688206	2.60403811956514e-05
NC_037638.1	14688206	14688216	2.60403811956514e-05
NC_037638.1	14688216	14688249	2.60403811956514e-05
NC_037638.1	14688249	14688292	2.60403811956514e-05
NC_037638.1	14688292	14688318	2.60403811956514e-05
NC_037638.1	14688318	14688321	2.60403811956514e-05
NC_037638.1	14688321	14688331	2.60403811956514e-05
NC_037638.1	14688331	14688343	2.60403811956514e-05
NC_037638.1	14688343	14688568	2.60403811956514e-05
NC_037638.1	14688568	14688621	2.60403811956514e-05
NC_037638.1	14688621	14688681	2.60403811956514e-05
NC_037638.1	14688681	14688759	2.60403811956514e-05
NC_037638.1	14688759	14688770	2.60403811956514e-05
NC_037638.1	14688770	14689955	2.60403811956514e-05
NC_037638.1	14689955	14689956	2.60403811956514e-05
NC_037638.1	14689956	14689967	2.60403811956514e-05
NC_037638.1	14689967	14690186	2.60403811956514e-05
NC_037638.1	14690186	14690207	2.60403811956514e-05
NC_037638.1	14690207	14690566	2.60403811956514e-05
NC_037638.1	14690566	14690665	2.60403811956514e-05
NC_037638.1	14690665	14690670	2.60403811956514e-05
NC_037638.1	14690670	14690673	2.60403811956514e-05
NC_037638.1	14690673	14690680	2.60403811956514e-05
NC_037638.1	14690680	14690681	2.60403811956514e-05
NC_037638.1	14690681	14690705	2.60403811956514e-05
NC_037638.1	14690705	14690720	2.60403811956514e-05
NC_037638.1	14690720	14690904	2.60403811956514e-05
NC_037638.1	14690904	14690911	2.60403811956514e-05
NC_037638.1	14690911	14691183	2.60403811956514e-05
NC_037638.1	14691183	14691246	2.60403811956514e-05
NC_037638.1	14691246	14691294	2.60403811956514e-05
NC_037638.1	14691294	14691859	2.60403811956514e-05
NC_037638.1	14691859	14691942	2.60403811956514e-05
NC_037638.1	14691942	14692033	0.000217053638251093
NC_037638.1	14692033	14692039	0.000217053638251093
NC_037638.1	14692039	14692708	0.000217053638251093
NC_037638.1	14692708	14692714	0.000217053638251093
NC_037638.1	14692714	14692760	0.000217053638251093
NC_037638.1	14692760	14692774	0.000217053638251093
NC_037638.1	14692774	14692817	0.000217053638251093
NC_037638.1	14692817	14692858	0.000217053638251093
NC_037638.1	14692858	14694119	0.000217053638251093
NC_037638.1	14694119	14694553	0.000217053638251093
NC_037638.1	14694553	14695317	0.000217053638251093
NC_037638.1	14695317	14695320	0.000217053638251093
NC_037638.1	14695320	14695334	0.000217053638251093
NC_037638.1	14695334	14695347	0.000217053638251093
NC_037638.1	14695347	14695353	0.000217053638251093
NC_037638.1	14695353	14695356	0.000217053638251093
NC_037638.1	14695356	14695357	0.000217053638251093
NC_037638.1	14695357	14695767	0.000217053638251093
NC_037638.1	14695767	14695775	0.000217053638251093
NC_037638.1	14695775	14697355	0.000217053638251093
NC_037638.1	14697355	14697410	3.23131985688464e-05
NC_037638.1	14697410	14697417	3.23131985688464e-05
NC_037638.1	14697417	14697456	3.23131985688464e-05
NC_037638.1	14697456	14697509	3.23131985688464e-05
NC_037638.1	14697509	14697526	3.23131985688464e-05
NC_037638.1	14697526	14697603	3.23131985688464e-05
NC_037638.1	14697603	14697609	3.23131985688464e-05
NC_037638.1	14697609	14697738	3.23131985688464e-05
NC_037638.1	14697738	14698556	3.23131985688464e-05
NC_037638.1	14698556	14698560	3.23131985688464e-05
NC_037638.1	14698560	14698596	3.23131985688464e-05
NC_037638.1	14698596	14698836	3.23131985688464e-05
NC_037638.1	14698836	14698841	3.23131985688464e-05
NC_037638.1	14698841	14698846	3.23131985688464e-05
NC_037638.1	14698846	14698876	3.23131985688464e-05
NC_037638.1	14698876	14698946	3.23131985688464e-05
NC_037638.1	14698946	14698948	3.23131985688464e-05
NC_037638.1	14698948	14699005	3.23131985688464e-05
NC_037638.1	14699005	14699016	3.23131985688464e-05
NC_037638.1	14699016	14699121	3.23131985688464e-05
NC_037638.1	14699121	14699147	3.23131985688464e-05
NC_037638.1	14699147	14699148	3.23131985688464e-05
NC_037638.1	14699148	14699208	3.23131985688464e-05
NC_037638.1	14699208	14699416	3.23131985688464e-05
NC_037638.1	14699416	14699440	3.23131985688464e-05
NC_037638.1	14699440	14699448	3.23131985688464e-05
NC_037638.1	14699448	14700357	3.23131985688464e-05
NC_037638.1	14700357	14700370	3.23131985688464e-05
NC_037638.1	14700370	14700507	3.23131985688464e-05
NC_037638.1	14700507	14700559	3.23131985688464e-05
NC_037638.1	14700559	14700633	3.23131985688464e-05
NC_037638.1	14700633	14700645	3.23131985688464e-05
NC_037638.1	14700645	14700659	3.23131985688464e-05
NC_037638.1	14700659	14700936	3.23131985688464e-05
NC_037638.1	14700936	14700981	3.23131985688464e-05
NC_037638.1	14700981	14700986	3.23131985688464e-05
NC_037638.1	14700986	14701018	3.23131985688464e-05
NC_037638.1	14701018	14701030	3.23131985688464e-05
NC_037638.1	14701030	14701034	3.23131985688464e-05
NC_037638.1	14701034	14701036	3.23131985688464e-05
NC_037638.1	14701036	14701042	3.23131985688464e-05
NC_037638.1	14701042	14701052	3.23131985688464e-05
NC_037638.1	14701052	14701089	3.23131985688464e-05
NC_037638.1	14701089	14701097	3.23131985688464e-05
NC_037638.1	14701097	14701101	3.23131985688464e-05
NC_037638.1	14701101	14701112	3.23131985688464e-05
NC_037638.1	14701112	14701335	3.23131985688464e-05
NC_037638.1	14701335	14701373	3.23131985688464e-05
NC_037638.1	14701373	14701379	3.23131985688464e-05
NC_037638.1	14701379	14701424	3.23131985688464e-05
NC_037638.1	14701424	14701434	3.23131985688464e-05
NC_037638.1	14701434	14701483	3.23131985688464e-05
NC_037638.1	14701483	14701699	3.23131985688464e-05
NC_037638.1	14701699	14701712	3.23131985688464e-05
NC_037638.1	14701712	14701718	3.23131985688464e-05
NC_037638.1	14701718	14701724	3.23131985688464e-05
NC_037638.1	14701724	14701740	3.23131985688464e-05
NC_037638.1	14701740	14701752	3.23131985688464e-05
NC_037638.1	14701752	14701833	3.23131985688464e-05
NC_037638.1	14701833	14701857	3.23131985688464e-05
NC_037638.1	14701857	14701915	3.23131985688464e-05
NC_037638.1	14701915	14703781	3.23131985688464e-05
NC_037638.1	14703781	14704986	3.23131985688464e-05
NC_037638.1	14704986	14705073	3.23131985688464e-05
NC_037638.1	14705073	14705125	1.65864662692836e-05
NC_037638.1	14705125	14705136	1.65864662692836e-05
NC_037638.1	14705136	14705159	1.65864662692836e-05
NC_037638.1	14705159	14705765	1.65864662692836e-05
NC_037638.1	14705765	14705777	1.65864662692836e-05
NC_037638.1	14705777	14707005	1.65864662692836e-05
NC_037638.1	14707005	14707031	1.65864662692836e-05
NC_037638.1	14707031	14707044	1.65864662692836e-05
NC_037638.1	14707044	14707071	1.65864662692836e-05
NC_037638.1	14707071	14707204	1.65864662692836e-05
NC_037638.1	14707204	14707220	1.65864662692836e-05
NC_037638.1	14707220	14707332	1.65864662692836e-05
NC_037638.1	14707332	14707433	1.65864662692836e-05
NC_037638.1	14707433	14707450	1.65864662692836e-05
NC_037638.1	14707450	14707581	1.65864662692836e-05
NC_037638.1	14707581	14707663	1.65864662692836e-05
NC_037638.1	14707663	14707748	1.65864662692836e-05
NC_037638.1	14707748	14707767	1.65864662692836e-05
NC_037638.1	14707767	14707775	1.65864662692836e-05
NC_037638.1	14707775	14707850	1.65864662692836e-05
NC_037638.1	14707850	14707866	1.65864662692836e-05
NC_037638.1	14707866	14709002	1.65864662692836e-05
NC_037638.1	14709002	14709419	1.65864662692836e-05
NC_037638.1	14709419	14709482	1.65864662692836e-05
NC_037638.1	14709482	14709666	1.65864662692836e-05
NC_037638.1	14709666	14709717	1.65864662692836e-05
NC_037638.1	14709717	14709721	1.65864662692836e-05
NC_037638.1	14709721	14709747	1.65864662692836e-05
NC_037638.1	14709747	14709878	1.65864662692836e-05
NC_037638.1	14709878	14709881	1.65864662692836e-05
NC_037638.1	14709881	14710001	1.65864662692836e-05
NC_037638.1	14710001	14710136	1.65864662692836e-05
NC_037638.1	14710136	14710139	1.65864662692836e-05
NC_037638.1	14710139	14710210	1.65864662692836e-05
NC_037638.1	14710210	14710234	1.65864662692836e-05
NC_037638.1	14710234	14710250	1.65864662692836e-05
NC_037638.1	14710250	14710262	1.65864662692836e-05
NC_037638.1	14710262	14710265	1.65864662692836e-05
NC_037638.1	14710265	14710268	1.65864662692836e-05
NC_037638.1	14710268	14710275	1.65864662692836e-05
NC_037638.1	14710275	14710280	1.65864662692836e-05
NC_037638.1	14710280	14710299	1.65864662692836e-05
NC_037638.1	14710299	14710313	1.65864662692836e-05
NC_037638.1	14710313	14710348	1.65864662692836e-05
NC_037638.1	14710348	14710356	1.65864662692836e-05
NC_037638.1	14710356	14710403	1.65864662692836e-05
NC_037638.1	14710403	14710463	1.65864662692836e-05
NC_037638.1	14710463	14710541	1.65864662692836e-05
NC_037638.1	14710541	14710908	1.65864662692836e-05
NC_037638.1	14710908	14711001	1.65864662692836e-05
NC_037638.1	14711001	14711002	1.65864662692836e-05
NC_037638.1	14711002	14711103	1.65864662692836e-05
NC_037638.1	14711103	14711303	0.000216826754615299
NC_037638.1	14711303	14711306	0.000216826754615299
NC_037638.1	14711306	14711342	0.000216826754615299
NC_037638.1	14711342	14711360	0.000216826754615299
NC_037638.1	14711360	14711367	0.000216826754615299
NC_037638.1	14711367	14711375	0.000216826754615299
NC_037638.1	14711375	14711978	0.000216826754615299
NC_037638.1	14711978	14712057	0.000216826754615299
NC_037638.1	14712057	14712295	0.000216826754615299
NC_037638.1	14712295	14712375	0.000216826754615299
NC_037638.1	14712375	14713053	0.000216826754615299
NC_037638.1	14713053	14713069	0.000216826754615299
NC_037638.1	14713069	14713080	0.000216826754615299
NC_037638.1	14713080	14713101	0.000216826754615299
NC_037638.1	14713101	14713104	0.000216826754615299
NC_037638.1	14713104	14713148	0.000216826754615299
NC_037638.1	14713148	14713183	0.000216826754615299
NC_037638.1	14713183	14713296	0.000216826754615299
NC_037638.1	14713296	14713454	0.000216826754615299
NC_037638.1	14713454	14713480	0.000216826754615299
NC_037638.1	14713480	14713494	0.000216826754615299
NC_037638.1	14713494	14713517	0.000216826754615299
NC_037638.1	14713517	14713551	0.000216826754615299
NC_037638.1	14713551	14713578	0.000216826754615299
NC_037638.1	14713578	14713585	0.000216826754615299
NC_037638.1	14713585	14713627	0.000216826754615299
NC_037638.1	14713627	14713635	0.000216826754615299
NC_037638.1	14713635	14713911	0.000216826754615299
NC_037638.1	14713911	14713964	0.000216826754615299
NC_037638.1	14713964	14714767	0.000216826754615299
NC_037638.1	14714767	14716097	0.000216826754615299
NC_037638.1	14716097	14716385	1.65864662692836e-05
NC_037638.1	14716385	14716490	1.65864662692836e-05
NC_037638.1	14716490	14716502	1.65864662692836e-05
NC_037638.1	14716502	14716513	1.65864662692836e-05
NC_037638.1	14716513	14716521	1.65864662692836e-05
NC_037638.1	14716521	14716530	1.65864662692836e-05
NC_037638.1	14716530	14716675	1.65864662692836e-05
NC_037638.1	14716675	14716686	1.65864662692836e-05
NC_037638.1	14716686	14716745	1.65864662692836e-05
NC_037638.1	14716745	14716779	1.65864662692836e-05
NC_037638.1	14716779	14716789	1.65864662692836e-05
NC_037638.1	14716789	14716813	1.65864662692836e-05
NC_037638.1	14716813	14716861	1.65864662692836e-05
NC_037638.1	14716861	14716868	1.65864662692836e-05
NC_037638.1	14716868	14717235	1.65864662692836e-05
NC_037638.1	14717235	14717238	1.65864662692836e-05
NC_037638.1	14717238	14717302	1.65864662692836e-05
NC_037638.1	14717302	14717317	1.65864662692836e-05
NC_037638.1	14717317	14717318	1.65864662692836e-05
NC_037638.1	14717318	14717710	1.65864662692836e-05
NC_037638.1	14717710	14717715	1.65864662692836e-05
NC_037638.1	14717715	14717718	1.65864662692836e-05
NC_037638.1	14717718	14717719	1.65864662692836e-05
NC_037638.1	14717719	14717722	1.65864662692836e-05
NC_037638.1	14717722	14717865	1.65864662692836e-05
NC_037638.1	14717865	14717916	1.65864662692836e-05
NC_037638.1	14717916	14717920	1.65864662692836e-05
NC_037638.1	14717920	14717933	1.65864662692836e-05
NC_037638.1	14717933	14717943	1.65864662692836e-05
NC_037638.1	14717943	14718020	1.65864662692836e-05
NC_037638.1	14718020	14718585	1.65864662692836e-05
NC_037638.1	14718585	14718741	1.65864662692836e-05
NC_037638.1	14718741	14718748	1.65864662692836e-05
NC_037638.1	14718748	14718758	1.65864662692836e-05
NC_037638.1	14718758	14718869	1.65864662692836e-05
NC_037638.1	14718869	14718886	1.65864662692836e-05
NC_037638.1	14718886	14718894	1.65864662692836e-05
NC_037638.1	14718894	14718908	1.65864662692836e-05
NC_037638.1	14718908	14718909	1.65864662692836e-05
NC_037638.1	14718909	14718963	1.65864662692836e-05
NC_037638.1	14718963	14718984	1.65864662692836e-05
NC_037638.1	14718984	14719214	1.65864662692836e-05
NC_037638.1	14719214	14719274	1.65864662692836e-05
NC_037638.1	14719274	14719297	1.65864662692836e-05
NC_037638.1	14719297	14719355	1.65864662692836e-05
NC_037638.1	14719355	14719366	1.65864662692836e-05
NC_037638.1	14719366	14719405	1.65864662692836e-05
NC_037638.1	14719405	14719451	1.65864662692836e-05
NC_037638.1	14719451	14719461	1.65864662692836e-05
NC_037638.1	14719461	14719834	1.65864662692836e-05
NC_037638.1	14719834	14719977	1.65864662692836e-05
NC_037638.1	14719977	14720006	1.65864662692836e-05
NC_037638.1	14720006	14720081	1.65864662692836e-05
NC_037638.1	14720081	14720164	1.65864662692836e-05
NC_037638.1	14720164	14720167	1.65864662692836e-05
NC_037638.1	14720167	14720479	1.65864662692836e-05
NC_037638.1	14720479	14720482	1.65864662692836e-05
NC_037638.1	14720482	14720500	1.65864662692836e-05
NC_037638.1	14720500	14720505	1.65864662692836e-05
NC_037638.1	14720505	14720542	1.65864662692836e-05
NC_037638.1	14720542	14720572	1.65864662692836e-05
NC_037638.1	14720572	14720579	1.65864662692836e-05
NC_037638.1	14720579	14720588	1.65864662692836e-05
NC_037638.1	14720588	14720602	1.65864662692836e-05
NC_037638.1	14720602	14720612	1.65864662692836e-05
NC_037638.1	14720612	14720619	1.65864662692836e-05
NC_037638.1	14720619	14720644	1.65864662692836e-05
NC_037638.1	14720644	14720666	1.65864662692836e-05
NC_037638.1	14720666	14720682	1.65864662692836e-05
NC_037638.1	14720682	14720702	1.65864662692836e-05
NC_037638.1	14720702	14720901	1.65864662692836e-05
NC_037638.1	14720901	14720937	1.65864662692836e-05
NC_037638.1	14720937	14721117	1.65864662692836e-05
NC_037638.1	14721117	14721451	1.65864662692836e-05
NC_037638.1	14721451	14721464	1.65864662692836e-05
NC_037638.1	14721464	14721477	1.65864662692836e-05
NC_037638.1	14721477	14721510	1.65864662692836e-05
NC_037638.1	14721510	14721971	1.65864662692836e-05
NC_037638.1	14721971	14722355	1.65864662692836e-05
NC_037638.1	14722355	14722520	1.65864662692836e-05
NC_037638.1	14722520	14723013	1.65864662692836e-05
NC_037638.1	14723013	14723114	1.65864662692836e-05
NC_037638.1	14723114	14723367	1.65864662692836e-05
NC_037638.1	14723367	14723368	1.65864662692836e-05
NC_037638.1	14723368	14723431	1.65864662692836e-05
NC_037638.1	14723431	14723631	1.65864662692836e-05
NC_037638.1	14723631	14723874	1.65864662692836e-05
NC_037638.1	14723874	14723877	1.65864662692836e-05
NC_037638.1	14723877	14723896	1.65864662692836e-05
NC_037638.1	14723896	14723899	1.65864662692836e-05
NC_037638.1	14723899	14723962	1.65864662692836e-05
NC_037638.1	14723962	14723970	1.65864662692836e-05
NC_037638.1	14723970	14723977	1.65864662692836e-05
NC_037638.1	14723977	14723986	1.65864662692836e-05
NC_037638.1	14723986	14724172	1.65864662692836e-05
NC_037638.1	14724172	14725296	1.65864662692836e-05
NC_037638.1	14725296	14725317	1.65864662692836e-05
NC_037638.1	14725317	14725373	1.65864662692836e-05
NC_037638.1	14725373	14725425	1.65864662692836e-05
NC_037638.1	14725425	14725465	1.65864662692836e-05
NC_037638.1	14725465	14725469	1.65864662692836e-05
NC_037638.1	14725469	14725515	1.65864662692836e-05
NC_037638.1	14725515	14725532	1.65864662692836e-05
NC_037638.1	14725532	14726301	1.65864662692836e-05
NC_037638.1	14726301	14726321	1.65864662692836e-05
NC_037638.1	14726321	14726581	1.98672738728833e-05
NC_037638.1	14726581	14726633	1.98672738728833e-05
NC_037638.1	14726633	14726646	1.98672738728833e-05
NC_037638.1	14726646	14726696	1.98672738728833e-05
NC_037638.1	14726696	14726702	1.98672738728833e-05
NC_037638.1	14726702	14727741	1.98672738728833e-05
NC_037638.1	14727741	14727746	1.98672738728833e-05
NC_037638.1	14727746	14727788	1.98672738728833e-05
NC_037638.1	14727788	14727940	1.98672738728833e-05
NC_037638.1	14727940	14728103	1.98672738728833e-05
NC_037638.1	14728103	14728105	1.98672738728833e-05
NC_037638.1	14728105	14728106	1.98672738728833e-05
NC_037638.1	14728106	14728119	1.98672738728833e-05
NC_037638.1	14728119	14728168	1.98672738728833e-05
NC_037638.1	14728168	14728273	1.98672738728833e-05
NC_037638.1	14728273	14728369	1.98672738728833e-05
NC_037638.1	14728369	14728446	1.98672738728833e-05
NC_037638.1	14728446	14728592	1.98672738728833e-05
NC_037638.1	14728592	14728647	1.98672738728833e-05
NC_037638.1	14728647	14729492	1.98672738728833e-05
NC_037638.1	14729492	14729540	1.98672738728833e-05
NC_037638.1	14729540	14729603	1.98672738728833e-05
NC_037638.1	14729603	14729634	1.98672738728833e-05
NC_037638.1	14729634	14729648	1.98672738728833e-05
NC_037638.1	14729648	14729696	1.98672738728833e-05
NC_037638.1	14729696	14729721	1.98672738728833e-05
NC_037638.1	14729721	14730013	1.98672738728833e-05
NC_037638.1	14730013	14730030	1.98672738728833e-05
NC_037638.1	14730030	14730288	1.98672738728833e-05
NC_037638.1	14730288	14730322	1.98672738728833e-05
NC_037638.1	14730322	14730339	1.98672738728833e-05
NC_037638.1	14730339	14730639	1.98672738728833e-05
NC_037638.1	14730639	14730771	1.98672738728833e-05
NC_037638.1	14730771	14731083	1.98672738728833e-05
NC_037638.1	14731083	14732528	1.98672738728833e-05
NC_037638.1	14732528	14733687	1.98672738728833e-05
NC_037638.1	14733687	14735092	1.98672738728833e-05
NC_037638.1	14735092	14735830	1.98672738728833e-05
NC_037638.1	14735830	14735847	1.98672738728833e-05
NC_037638.1	14735847	14738463	1.98672738728833e-05
NC_037638.1	14738463	14738641	1.98672738728833e-05
NC_037638.1	14738641	14739282	1.98672738728833e-05
NC_037638.1	14739282	14739338	1.98672738728833e-05
NC_037638.1	14739338	14739369	1.98672738728833e-05
NC_037638.1	14739369	14739388	1.98672738728833e-05
NC_037638.1	14739388	14739596	1.98672738728833e-05
NC_037638.1	14739596	14739751	1.98672738728833e-05
NC_037638.1	14739751	14739830	1.98672738728833e-05
NC_037638.1	14739830	14739963	1.98672738728833e-05
NC_037638.1	14739963	14740014	1.98672738728833e-05
NC_037638.1	14740014	14740019	1.98672738728833e-05
NC_037638.1	14740019	14740074	1.98672738728833e-05
NC_037638.1	14740074	14740837	1.98672738728833e-05
NC_037638.1	14740837	14741403	1.98672738728833e-05
NC_037638.1	14741403	14742079	1.98672738728833e-05
NC_037638.1	14742079	14742766	1.98672738728833e-05
NC_037638.1	14742766	14742908	1.98672738728833e-05
NC_037638.1	14742908	14743292	1.98672738728833e-05
NC_037638.1	14743292	14743376	1.98672738728833e-05
NC_037638.1	14743376	14743512	1.98672738728833e-05
NC_037638.1	14743512	14743520	1.98672738728833e-05
NC_037638.1	14743520	14743830	1.98672738728833e-05
NC_037638.1	14743830	14743835	1.98672738728833e-05
NC_037638.1	14743835	14743863	1.98672738728833e-05
NC_037638.1	14743863	14743900	1.98672738728833e-05
NC_037638.1	14743900	14744369	1.98672738728833e-05
NC_037638.1	14744369	14745600	1.98672738728833e-05
NC_037638.1	14745600	14746875	1.98672738728833e-05
NC_037638.1	14746875	14747591	1.98672738728833e-05
NC_037638.1	14747591	14747808	1.98672738728833e-05
NC_037638.1	14747808	14748233	1.98672738728833e-05
NC_037638.1	14748233	14748239	1.98672738728833e-05
NC_037638.1	14748239	14748437	1.98672738728833e-05
NC_037638.1	14748437	14748827	1.98672738728833e-05
NC_037638.1	14748827	14749490	1.98672738728833e-05
NC_037638.1	14749490	14750075	1.98672738728833e-05
NC_037638.1	14750075	14750350	1.98672738728833e-05
NC_037638.1	14750350	14750669	1.98672738728833e-05
NC_037638.1	14750669	14751393	1.98672738728833e-05
NC_037638.1	14751393	14752546	1.98672738728833e-05
NC_037638.1	14752546	14753314	1.98672738728833e-05
NC_037638.1	14753314	14754385	1.98672738728833e-05
NC_037638.1	14754385	14756542	1.98672738728833e-05
NC_037638.1	14756542	14757094	1.98672738728833e-05
NC_037638.1	14757094	14762223	1.98672738728833e-05
NC_037638.1	14762223	14763594	1.98672738728833e-05
NC_037638.1	14763594	14763849	1.98672738728833e-05
NC_037638.1	14763849	14766109	1.98672738728833e-05
NC_037638.1	14766109	14771985	1.98672738728833e-05
NC_037638.1	14771985	14772721	1.98672738728833e-05
NC_037638.1	14772721	14772742	1.98672738728833e-05
NC_037638.1	14772742	14772745	1.98672738728833e-05
NC_037638.1	14772745	14772803	1.98672738728833e-05
NC_037638.1	14772803	14772892	1.98672738728833e-05
NC_037638.1	14772892	14772936	1.98672738728833e-05
NC_037638.1	14772936	14773251	1.98672738728833e-05
NC_037638.1	14773251	14773324	1.98672738728833e-05
NC_037638.1	14773324	14773476	1.98672738728833e-05
NC_037638.1	14773476	14773555	1.98672738728833e-05
NC_037638.1	14773555	14773710	1.98672738728833e-05
NC_037638.1	14773710	14773915	1.98672738728833e-05
NC_037638.1	14773915	14773964	1.98672738728833e-05
NC_037638.1	14773964	14777266	1.98672738728833e-05
NC_037638.1	14777266	14777846	1.98672738728833e-05
NC_037638.1	14777846	14777886	1.98672738728833e-05
NC_037638.1	14777886	14778114	1.98672738728833e-05
NC_037638.1	14778114	14778391	1.98672738728833e-05
NC_037638.1	14778391	14778462	1.98672738728833e-05
NC_037638.1	14778462	14778689	1.98672738728833e-05
NC_037638.1	14778689	14778951	1.98672738728833e-05
NC_037638.1	14778951	14778952	1.98672738728833e-05
NC_037638.1	14778952	14778985	1.98672738728833e-05
NC_037638.1	14778985	14779035	1.98672738728833e-05
NC_037638.1	14779035	14779754	1.98672738728833e-05
NC_037638.1	14779754	14780329	1.98672738728833e-05
NC_037638.1	14780329	14780376	1.98672738728833e-05
NC_037638.1	14780376	14780384	1.98672738728833e-05
NC_037638.1	14780384	14780418	1.98672738728833e-05
NC_037638.1	14780418	14782785	1.98672738728833e-05
NC_037638.1	14782785	14782935	1.98672738728833e-05
NC_037638.1	14782935	14783343	1.98672738728833e-05
NC_037638.1	14783343	14784613	1.98672738728833e-05
NC_037638.1	14784613	14784635	1.98672738728833e-05
NC_037638.1	14784635	14784660	1.98672738728833e-05
NC_037638.1	14784660	14785713	1.98672738728833e-05
NC_037638.1	14785713	14786033	1.98672738728833e-05
NC_037638.1	14786033	14786087	1.98672738728833e-05
NC_037638.1	14786087	14786388	1.98672738728833e-05
NC_037638.1	14786388	14786721	1.98672738728833e-05
NC_037638.1	14786721	14787263	1.98672738728833e-05
NC_037638.1	14787263	14787729	1.98672738728833e-05
NC_037638.1	14787729	14787848	1.98672738728833e-05
NC_037638.1	14787848	14788780	1.98672738728833e-05
NC_037638.1	14788780	14789057	1.98672738728833e-05
NC_037638.1	14789057	14789673	1.98672738728833e-05
NC_037638.1	14789673	14790303	1.98672738728833e-05
NC_037638.1	14790303	14790498	1.98672738728833e-05
NC_037638.1	14790498	14790768	1.98672738728833e-05
NC_037638.1	14790768	14790805	1.98672738728833e-05
NC_037638.1	14790805	14792722	1.98672738728833e-05
NC_037638.1	14792722	14792758	1.98672738728833e-05
NC_037638.1	14792758	14793163	1.98672738728833e-05
NC_037638.1	14793163	14794608	1.98672738728833e-05
NC_037638.1	14794608	14795010	1.98672738728833e-05
NC_037638.1	14795010	14795369	1.98672738728833e-05
NC_037638.1	14795369	14795782	1.98672738728833e-05
NC_037638.1	14795782	14796712	1.98672738728833e-05
NC_037638.1	14796712	14797155	1.98672738728833e-05
NC_037638.1	14797155	14797325	1.98672738728833e-05
NC_037638.1	14797325	14797501	1.98672738728833e-05
NC_037638.1	14797501	14797985	1.98672738728833e-05
NC_037638.1	14797985	14798017	1.98672738728833e-05
NC_037638.1	14798017	14798886	2.71046825910658e-05
NC_037638.1	14798886	14799577	2.71046825910658e-05
NC_037638.1	14799577	14800159	2.71046825910658e-05
NC_037638.1	14800159	14802684	2.71046825910658e-05
NC_037638.1	14802684	14802829	2.71046825910658e-05
NC_037638.1	14802829	14803666	2.71046825910658e-05
NC_037638.1	14803666	14804209	3.46527068957041e-05
NC_037638.1	14804209	14804729	3.46527068957041e-05
NC_037638.1	14804729	14805332	3.46527068957041e-05
NC_037638.1	14805332	14805364	3.46527068957041e-05
NC_037638.1	14805364	14806449	3.46527068957041e-05
NC_037638.1	14806449	14806597	4.09348636857733e-05
NC_037638.1	14806597	14807228	4.09348636857733e-05
NC_037638.1	14807228	14807377	4.09348636857733e-05
NC_037638.1	14807377	14807793	4.09348636857733e-05
NC_037638.1	14807793	14808498	4.09348636857733e-05
NC_037638.1	14808498	14808950	4.09348636857733e-05
NC_037638.1	14808950	14809606	4.09348636857733e-05
NC_037638.1	14809606	14809839	4.09348636857733e-05
NC_037638.1	14809839	14810006	4.09348636857733e-05
NC_037638.1	14810006	14810325	4.09348636857733e-05
NC_037638.1	14810325	14810891	4.09348636857733e-05
NC_037638.1	14810891	14810902	4.09348636857733e-05
NC_037638.1	14810902	14811609	4.09348636857733e-05
NC_037638.1	14811609	14813485	4.09348636857733e-05
NC_037638.1	14813485	14813778	4.09348636857733e-05
NC_037638.1	14813778	14814483	4.09348636857733e-05
NC_037638.1	14814483	14815298	4.09348636857733e-05
NC_037638.1	14815298	14815337	4.09348636857733e-05
NC_037638.1	14815337	14815471	4.09348636857733e-05
NC_037638.1	14815471	14815890	4.09348636857733e-05
NC_037638.1	14815890	14815894	4.09348636857733e-05
NC_037638.1	14815894	14818523	4.09348636857733e-05
NC_037638.1	14818523	14821613	4.09348636857733e-05
NC_037638.1	14821613	14822426	4.09348636857733e-05
NC_037638.1	14822426	14822480	4.09348636857733e-05
NC_037638.1	14822480	14822595	4.09348636857733e-05
NC_037638.1	14822595	14822627	4.09348636857733e-05
NC_037638.1	14822627	14823626	4.09348636857733e-05
NC_037638.1	14823626	14824604	4.09348636857733e-05
NC_037638.1	14824604	14824660	4.09348636857733e-05
NC_037638.1	14824660	14825012	4.09348636857733e-05
NC_037638.1	14825012	14825050	4.09348636857733e-05
NC_037638.1	14825050	14825239	4.09348636857733e-05
NC_037638.1	14825239	14825903	4.09348636857733e-05
NC_037638.1	14825903	14826056	4.09348636857733e-05
NC_037638.1	14826056	14826281	4.09348636857733e-05
NC_037638.1	14826281	14826640	4.09348636857733e-05
NC_037638.1	14826640	14827233	4.09348636857733e-05
NC_037638.1	14827233	14828598	4.09348636857733e-05
NC_037638.1	14828598	14829045	4.09348636857733e-05
NC_037638.1	14829045	14830197	4.09348636857733e-05
NC_037638.1	14830197	14830206	4.09348636857733e-05
NC_037638.1	14830206	14830316	4.09348636857733e-05
NC_037638.1	14830316	14830627	5.10905503625279e-05
NC_037638.1	14830627	14830956	5.10905503625279e-05
NC_037638.1	14830956	14831708	5.10905503625279e-05
NC_037638.1	14831708	14832562	5.10905503625279e-05
NC_037638.1	14832562	14836732	5.10905503625279e-05
NC_037638.1	14836732	14837109	5.10905503625279e-05
NC_037638.1	14837109	14837671	5.10905503625279e-05
NC_037638.1	14837671	14838037	5.10905503625279e-05
NC_037638.1	14838037	14843314	5.10905503625279e-05
NC_037638.1	14843314	14844485	5.10905503625279e-05
NC_037638.1	14844485	14845243	5.10905503625279e-05
NC_037638.1	14845243	14846078	5.10905503625279e-05
NC_037638.1	14846078	14847312	5.10905503625279e-05
NC_037638.1	14847312	14849046	5.10905503625279e-05
NC_037638.1	14849046	14851360	5.10905503625279e-05
NC_037638.1	14851360	14851654	3.8784987245435e-05
NC_037638.1	14851654	14851703	3.8784987245435e-05
NC_037638.1	14851703	14851872	3.8784987245435e-05
NC_037638.1	14851872	14852470	3.8784987245435e-05
NC_037638.1	14852470	14852493	3.8784987245435e-05
NC_037638.1	14852493	14852876	3.8784987245435e-05
NC_037638.1	14852876	14853923	3.8784987245435e-05
NC_037638.1	14853923	14854941	3.8784987245435e-05
NC_037638.1	14854941	14857144	4.80104199182274e-05
NC_037638.1	14857144	14857211	4.80104199182274e-05
NC_037638.1	14857211	14858034	4.80104199182274e-05
NC_037638.1	14858034	14858320	4.80104199182274e-05
NC_037638.1	14858320	14858446	4.80104199182274e-05
NC_037638.1	14858446	14858481	4.80104199182274e-05
NC_037638.1	14858481	14859080	4.80104199182274e-05
NC_037638.1	14859080	14859350	4.80104199182274e-05
NC_037638.1	14859350	14860350	4.80104199182274e-05
NC_037638.1	14860350	14860855	4.80104199182274e-05
NC_037638.1	14860855	14861206	4.80104199182274e-05
NC_037638.1	14861206	14861551	4.80104199182274e-05
NC_037638.1	14861551	14861634	4.80104199182274e-05
NC_037638.1	14861634	14861803	4.80104199182274e-05
NC_037638.1	14861803	14862138	4.80104199182274e-05
NC_037638.1	14862138	14862942	4.80104199182274e-05
NC_037638.1	14862942	14865688	6.32410883922667e-05
NC_037638.1	14865688	14865854	6.32410883922667e-05
NC_037638.1	14865854	14867745	6.32410883922667e-05
NC_037638.1	14867745	14869458	6.32410883922667e-05
NC_037638.1	14869458	14869652	6.32410883922667e-05
NC_037638.1	14869652	14870951	6.32410883922667e-05
NC_037638.1	14870951	14872996	6.32410883922667e-05
NC_037638.1	14872996	14873054	6.32410883922667e-05
NC_037638.1	14873054	14873188	6.32410883922667e-05
NC_037638.1	14873188	14873268	6.32410883922667e-05
NC_037638.1	14873268	14873911	6.32410883922667e-05
NC_037638.1	14873911	14874203	6.32410883922667e-05
NC_037638.1	14874203	14874305	6.32410883922667e-05
NC_037638.1	14874305	14874554	6.32410883922667e-05
NC_037638.1	14874554	14874611	6.32410883922667e-05
NC_037638.1	14874611	14875041	6.32410883922667e-05
NC_037638.1	14875041	14876463	6.32410883922667e-05
NC_037638.1	14876463	14877910	8.23542382393615e-05
NC_037638.1	14877910	14878348	8.23542382393615e-05
NC_037638.1	14878348	14878478	8.23542382393615e-05
NC_037638.1	14878478	14878515	8.23542382393615e-05
NC_037638.1	14878515	14878882	8.23542382393615e-05
NC_037638.1	14878882	14878953	8.23542382393615e-05
NC_037638.1	14878953	14879265	8.23542382393615e-05
NC_037638.1	14879265	14879486	8.23542382393615e-05
NC_037638.1	14879486	14879805	8.23542382393615e-05
NC_037638.1	14879805	14880319	8.23542382393615e-05
NC_037638.1	14880319	14880357	8.23542382393615e-05
NC_037638.1	14880357	14880640	8.23542382393615e-05
NC_037638.1	14880640	14880649	8.23542382393615e-05
NC_037638.1	14880649	14880763	8.23542382393615e-05
NC_037638.1	14880763	14881996	0.000100862816965601
NC_037638.1	14881996	14882421	0.000100862816965601
NC_037638.1	14882421	14882482	0.000100862816965601
NC_037638.1	14882482	14882778	0.000100862816965601
NC_037638.1	14882778	14882822	0.000100862816965601
NC_037638.1	14882822	14884371	0.000100862816965601
NC_037638.1	14884371	14885210	0.000100862816965601
NC_037638.1	14885210	14885841	0.000100862816965601
NC_037638.1	14885841	14886796	0.000100862816965601
NC_037638.1	14886796	14890422	0.000100862816965601
NC_037638.1	14890422	14890972	0.000100862816965601
NC_037638.1	14890972	14891602	0.000100862816965601
NC_037638.1	14891602	14891648	0.000100862816965601
NC_037638.1	14891648	14891997	0.000100862816965601
NC_037638.1	14891997	14892454	0.000100862816965601
NC_037638.1	14892454	14892943	0.000100862816965601
NC_037638.1	14892943	14893136	0.000100862816965601
NC_037638.1	14893136	14893140	0.000100862816965601
NC_037638.1	14893140	14893154	0.000100862816965601
NC_037638.1	14893154	14893428	0.000100862816965601
NC_037638.1	14893428	14893471	0.000100862816965601
NC_037638.1	14893471	14896472	0.000100862816965601
NC_037638.1	14896472	14896587	0.000100862816965601
NC_037638.1	14896587	14896640	0.000100862816965601
NC_037638.1	14896640	14896734	0.000100862816965601
NC_037638.1	14896734	14897291	0.000100862816965601
NC_037638.1	14897291	14897324	0.000100862816965601
NC_037638.1	14897324	14897355	0.000100862816965601
NC_037638.1	14897355	14897784	0.000100862816965601
NC_037638.1	14897784	14897808	0.000100862816965601
NC_037638.1	14897808	14898329	0.000100862816965601
NC_037638.1	14898329	14898668	0.000100862816965601
NC_037638.1	14898668	14899947	0.000100862816965601
NC_037638.1	14899947	14900109	0.000135541690595786
NC_037638.1	14900109	14900168	0.000135541690595786
NC_037638.1	14900168	14900655	0.000135541690595786
NC_037638.1	14900655	14900697	0.000135541690595786
NC_037638.1	14900697	14900713	0.000135541690595786
NC_037638.1	14900713	14900888	0.000135541690595786
NC_037638.1	14900888	14901204	0.000135541690595786
NC_037638.1	14901204	14901830	0.000135541690595786
NC_037638.1	14901830	14902043	0.000135541690595786
NC_037638.1	14902043	14907071	0.000191275410472711
NC_037638.1	14907071	14907100	0.000191275410472711
NC_037638.1	14907100	14907119	0.000191275410472711
NC_037638.1	14907119	14907130	0.000191275410472711
NC_037638.1	14907130	14907160	0.000191275410472711
NC_037638.1	14907160	14907172	0.000191275410472711
NC_037638.1	14907172	14907176	0.000191275410472711
NC_037638.1	14907176	14907184	0.000191275410472711
NC_037638.1	14907184	14907195	0.000191275410472711
NC_037638.1	14907195	14907216	0.000191275410472711
NC_037638.1	14907216	14907224	0.000191275410472711
NC_037638.1	14907224	14907230	0.000191275410472711
NC_037638.1	14907230	14907249	0.000191275410472711
NC_037638.1	14907249	14907298	0.000191275410472711
NC_037638.1	14907298	14909614	0.000191275410472711
NC_037638.1	14909614	14912590	0.000191275410472711
NC_037638.1	14912590	14912911	0.000191275410472711
NC_037638.1	14912911	14912915	0.000191275410472711
NC_037638.1	14912915	14913032	0.000191275410472711
NC_037638.1	14913032	14920282	0.000191275410472711
NC_037638.1	14920282	14922788	0.000191275410472711
NC_037638.1	14922788	14922789	0.000191275410472711
NC_037638.1	14922789	14928508	0.000191275410472711
NC_037638.1	14928508	14928562	0.000191275410472711
NC_037638.1	14928562	14928599	0.000191275410472711
NC_037638.1	14928599	14928623	0.000176044741998672
NC_037638.1	14928623	14928633	0.000176044741998672
NC_037638.1	14928633	14928717	0.000176044741998672
NC_037638.1	14928717	14928783	0.000176044741998672
NC_037638.1	14928783	14928812	0.000112097031844638
NC_037638.1	14928812	14928814	0.000112097031844638
NC_037638.1	14928814	14928909	0.000240339225541066
NC_037638.1	14928909	14929337	0.000240339225541066
NC_037638.1	14929337	14929830	0.000203701136583786
NC_037638.1	14929830	14930700	0.000203701136583786
NC_037638.1	14930700	14930711	0.000203701136583786
NC_037638.1	14930711	14930716	0.000203701136583786
NC_037638.1	14930716	14930717	0.000203701136583786
NC_037638.1	14930717	14930719	0.000203701136583786
NC_037638.1	14930719	14933924	0.000203701136583786
NC_037638.1	14933924	14934719	0.000203701136583786
NC_037638.1	14934719	14934792	0.000203701136583786
NC_037638.1	14934792	14934843	0.000185192557857547
NC_037638.1	14934843	14935622	0.000185192557857547
NC_037638.1	14935622	14935689	0.000185192557857547
NC_037638.1	14935689	14936077	0.000185192557857547
NC_037638.1	14936077	14936151	0.000185192557857547
NC_037638.1	14936151	14936167	0.000177644533552908
NC_037638.1	14936167	14936188	0.000177644533552908
NC_037638.1	14936188	14936193	0.000170407124834726
NC_037638.1	14936193	14936197	0.000170407124834726
NC_037638.1	14936197	14936205	0.000170407124834726
NC_037638.1	14936205	14936227	0.000170407124834726
NC_037638.1	14936227	14937434	0.000170407124834726
NC_037638.1	14937434	14940321	0.000170407124834726
NC_037638.1	14940321	14940329	0.000170407124834726
NC_037638.1	14940329	14940413	0.000170407124834726
NC_037638.1	14940413	14940754	0.000170407124834726
NC_037638.1	14940754	14941079	8.66550310323808e-05
NC_037638.1	14941079	14941193	8.66550310323808e-05
NC_037638.1	14941193	14941306	8.66550310323808e-05
NC_037638.1	14941306	14941396	8.66550310323808e-05
NC_037638.1	14941396	14941466	8.66550310323808e-05
NC_037638.1	14941466	14941509	8.66550310323808e-05
NC_037638.1	14941509	14941898	8.66550310323808e-05
NC_037638.1	14941898	14942014	8.66550310323808e-05
NC_037638.1	14942014	14942065	8.66550310323808e-05
NC_037638.1	14942065	14942343	8.66550310323808e-05
NC_037638.1	14942343	14942371	8.66550310323808e-05
NC_037638.1	14942371	14942472	8.66550310323808e-05
NC_037638.1	14942472	14942512	8.66550310323808e-05
NC_037638.1	14942512	14943239	8.66550310323808e-05
NC_037638.1	14943239	14943514	8.66550310323808e-05
NC_037638.1	14943514	14943607	8.66550310323808e-05
NC_037638.1	14943607	14943693	8.66550310323808e-05
NC_037638.1	14943693	14943705	8.66550310323808e-05
NC_037638.1	14943705	14944723	8.66550310323808e-05
NC_037638.1	14944723	14945155	8.66550310323808e-05
NC_037638.1	14945155	14945188	8.66550310323808e-05
NC_037638.1	14945188	14945959	8.66550310323808e-05
NC_037638.1	14945959	14945976	8.66550310323808e-05
NC_037638.1	14945976	14946075	8.66550310323808e-05
NC_037638.1	14946075	14946311	8.66550310323808e-05
NC_037638.1	14946311	14946422	8.66550310323808e-05
NC_037638.1	14946422	14946429	8.66550310323808e-05
NC_037638.1	14946429	14946455	8.66550310323808e-05
NC_037638.1	14946455	14946595	8.66550310323808e-05
NC_037638.1	14946595	14946927	8.66550310323808e-05
NC_037638.1	14946927	14947397	8.66550310323808e-05
NC_037638.1	14947397	14947582	8.66550310323808e-05
NC_037638.1	14947582	14947591	8.66550310323808e-05
NC_037638.1	14947591	14948254	8.66550310323808e-05
NC_037638.1	14948254	14948323	8.66550310323808e-05
NC_037638.1	14948323	14948813	8.66550310323808e-05
NC_037638.1	14948813	14949274	8.66550310323808e-05
NC_037638.1	14949274	14949629	8.66550310323808e-05
NC_037638.1	14949629	14952225	8.66550310323808e-05
NC_037638.1	14952225	14952739	8.66550310323808e-05
NC_037638.1	14952739	14954123	8.66550310323808e-05
NC_037638.1	14954123	14954233	8.66550310323808e-05
NC_037638.1	14954233	14954273	8.66550310323808e-05
NC_037638.1	14954273	14954411	8.66550310323808e-05
NC_037638.1	14954411	14954458	6.75594001127352e-05
NC_037638.1	14954458	14954780	6.75594001127352e-05
NC_037638.1	14954780	14954786	6.75594001127352e-05
NC_037638.1	14954786	14957082	6.75594001127352e-05
NC_037638.1	14957082	14957827	6.75594001127352e-05
NC_037638.1	14957827	14958092	6.75594001127352e-05
NC_037638.1	14958092	14958208	6.75594001127352e-05
NC_037638.1	14958208	14958288	6.75594001127352e-05
NC_037638.1	14958288	14958334	6.75594001127352e-05
NC_037638.1	14958334	14958354	6.75594001127352e-05
NC_037638.1	14958354	14959216	6.75594001127352e-05
NC_037638.1	14959216	14959257	6.75594001127352e-05
NC_037638.1	14959257	14959286	6.75594001127352e-05
NC_037638.1	14959286	14959440	6.75594001127352e-05
NC_037638.1	14959440	14959472	6.75594001127352e-05
NC_037638.1	14959472	14959510	6.75594001127352e-05
NC_037638.1	14959510	14960494	6.75594001127352e-05
NC_037638.1	14960494	14960511	6.75594001127352e-05
NC_037638.1	14960511	14961547	6.75594001127352e-05
NC_037638.1	14961547	14961595	6.75594001127352e-05
NC_037638.1	14961595	14962577	6.75594001127352e-05
NC_037638.1	14962577	14962880	3.79411789830962e-05
NC_037638.1	14962880	14963098	3.79411789830962e-05
NC_037638.1	14963098	14963337	3.79411789830962e-05
NC_037638.1	14963337	14963361	2.87157463103039e-05
NC_037638.1	14963361	14963365	2.87157463103039e-05
NC_037638.1	14963365	14963539	2.87157463103039e-05
NC_037638.1	14963539	14963922	2.87157463103039e-05
NC_037638.1	14963922	14963949	2.87157463103039e-05
NC_037638.1	14963949	14963950	2.87157463103039e-05
NC_037638.1	14963950	14963952	2.87157463103039e-05
NC_037638.1	14963952	14964440	2.87157463103039e-05
NC_037638.1	14964440	14964444	2.87157463103039e-05
NC_037638.1	14964444	14964517	2.87157463103039e-05
NC_037638.1	14964517	14964518	2.87157463103039e-05
NC_037638.1	14964518	14964825	2.87157463103039e-05
NC_037638.1	14964825	14965214	2.87157463103039e-05
NC_037638.1	14965214	14965630	2.87157463103039e-05
NC_037638.1	14965630	14965733	2.24335895202347e-05
NC_037638.1	14965733	14965981	2.24335895202347e-05
NC_037638.1	14965981	14966043	2.24335895202347e-05
NC_037638.1	14966043	14966521	7.92130580644092e-05
NC_037638.1	14966521	14966787	7.92130580644092e-05
NC_037638.1	14966787	14967417	7.92130580644092e-05
NC_037638.1	14967417	14967573	7.92130580644092e-05
NC_037638.1	14967573	14968575	7.92130580644092e-05
NC_037638.1	14968575	14969098	7.92130580644092e-05
NC_037638.1	14969098	14969374	7.92130580644092e-05
NC_037638.1	14969374	14969510	7.92130580644092e-05
NC_037638.1	14969510	14969516	7.92130580644092e-05
NC_037638.1	14969516	14969677	7.92130580644092e-05
NC_037638.1	14969677	14969684	7.92130580644092e-05
NC_037638.1	14969684	14969689	7.92130580644092e-05
NC_037638.1	14969689	14970068	7.92130580644092e-05
NC_037638.1	14970068	14970075	7.92130580644092e-05
NC_037638.1	14970075	14970502	8.62486228443719e-05
NC_037638.1	14970502	14970850	8.62486228443719e-05
NC_037638.1	14970850	14970885	8.62486228443719e-05
NC_037638.1	14970885	14971620	8.62486228443719e-05
NC_037638.1	14971620	14971856	8.62486228443719e-05
NC_037638.1	14971856	14971916	8.62486228443719e-05
NC_037638.1	14971916	14971962	8.62486228443719e-05
NC_037638.1	14971962	14971975	8.62486228443719e-05
NC_037638.1	14971975	14972511	8.62486228443719e-05
NC_037638.1	14972511	14974443	8.62486228443719e-05
NC_037638.1	14974443	14974492	8.62486228443719e-05
NC_037638.1	14974492	14974500	8.62486228443719e-05
NC_037638.1	14974500	14976317	8.62486228443719e-05
NC_037638.1	14976317	14977181	8.62486228443719e-05
NC_037638.1	14977181	14979334	8.62486228443719e-05
NC_037638.1	14979334	14980118	8.62486228443719e-05
NC_037638.1	14980118	14980897	8.62486228443719e-05
NC_037638.1	14980897	14981025	8.62486228443719e-05
NC_037638.1	14981025	14981241	8.62486228443719e-05
NC_037638.1	14981241	14981276	8.62486228443719e-05
NC_037638.1	14981276	14981352	8.62486228443719e-05
NC_037638.1	14981352	14981908	8.62486228443719e-05
NC_037638.1	14981908	14981926	8.62486228443719e-05
NC_037638.1	14981926	14982131	8.62486228443719e-05
NC_037638.1	14982131	14983117	8.62486228443719e-05
NC_037638.1	14983117	14983627	8.62486228443719e-05
NC_037638.1	14983627	14983655	8.62486228443719e-05
NC_037638.1	14983655	14983937	2.94691543001974e-05
NC_037638.1	14983937	14984096	2.94691543001974e-05
NC_037638.1	14984096	14984331	2.94691543001974e-05
NC_037638.1	14984331	14984648	2.94691543001974e-05
NC_037638.1	14984648	14984999	2.94691543001974e-05
NC_037638.1	14984999	14985002	2.94691543001974e-05
NC_037638.1	14985002	14985140	2.94691543001974e-05
NC_037638.1	14985140	14985154	2.94691543001974e-05
NC_037638.1	14985154	14985627	6.47611959448066e-05
NC_037638.1	14985627	14986632	6.47611959448066e-05
NC_037638.1	14986632	14986637	6.47611959448066e-05
NC_037638.1	14986637	14986963	6.47611959448066e-05
NC_037638.1	14986963	14987011	6.47611959448066e-05
NC_037638.1	14987011	14987024	6.47611959448066e-05
NC_037638.1	14987024	14987335	6.47611959448066e-05
NC_037638.1	14987335	14987341	6.47611959448066e-05
NC_037638.1	14987341	14987349	6.47611959448066e-05
NC_037638.1	14987349	14988315	6.47611959448066e-05
NC_037638.1	14988315	14988452	6.47611959448066e-05
NC_037638.1	14988452	14988523	6.47611959448066e-05
NC_037638.1	14988523	14989025	6.47611959448066e-05
NC_037638.1	14989025	14989030	6.47611959448066e-05
NC_037638.1	14989030	14989649	6.47611959448066e-05
NC_037638.1	14989649	14989717	6.47611959448066e-05
NC_037638.1	14989717	14990186	6.47611959448066e-05
NC_037638.1	14990186	14990252	6.47611959448066e-05
NC_037638.1	14990252	14990257	6.47611959448066e-05
NC_037638.1	14990257	14990274	6.47611959448066e-05
NC_037638.1	14990274	14990818	6.47611959448066e-05
NC_037638.1	14990818	14991119	6.47611959448066e-05
NC_037638.1	14991119	14991457	6.47611959448066e-05
NC_037638.1	14991457	14991512	6.47611959448066e-05
NC_037638.1	14991512	14991536	6.47611959448066e-05
NC_037638.1	14991536	14991776	6.47611959448066e-05
NC_037638.1	14991776	14991940	6.47611959448066e-05
NC_037638.1	14991940	14992043	6.47611959448066e-05
NC_037638.1	14992043	14992146	6.47611959448066e-05
NC_037638.1	14992146	14992674	6.47611959448066e-05
NC_037638.1	14992674	14993005	6.47611959448066e-05
NC_037638.1	14993005	14993599	6.47611959448066e-05
NC_037638.1	14993599	14993617	6.47611959448066e-05
NC_037638.1	14993617	14993661	6.47611959448066e-05
NC_037638.1	14993661	14993721	6.47611959448066e-05
NC_037638.1	14993721	14993847	8.63580687176291e-05
NC_037638.1	14993847	14994754	0.000137427983430872
NC_037638.1	14994754	14994787	0.000137427983430872
NC_037638.1	14994787	14995053	0.000191073174139524
NC_037638.1	14995053	14995074	0.000191073174139524
NC_037638.1	14995074	14995113	0.000191073174139524
NC_037638.1	14995113	14995548	0.000191073174139524
NC_037638.1	14995548	14995914	0.000191073174139524
NC_037638.1	14995914	14995956	0.000191073174139524
NC_037638.1	14995956	14996055	0.000191073174139524
NC_037638.1	14996055	14996487	0.00017620129537508
NC_037638.1	14996487	14996496	0.00017620129537508
NC_037638.1	14996496	14997176	0.00017620129537508
NC_037638.1	14997176	14997593	0.00017620129537508
NC_037638.1	14997593	14997893	0.00017620129537508
NC_037638.1	14997893	14997909	0.00017620129537508
NC_037638.1	14997909	14998171	0.00017620129537508
NC_037638.1	14998171	14998204	0.00017620129537508
NC_037638.1	14998204	14998294	0.00017620129537508
NC_037638.1	14998294	14998372	0.00017620129537508
NC_037638.1	14998372	14998682	0.00017620129537508
NC_037638.1	14998682	14998751	0.00017620129537508
NC_037638.1	14998751	14998838	0.00017620129537508
NC_037638.1	14998838	14999156	0.00017620129537508
NC_037638.1	14999156	14999271	0.000197152040174058
NC_037638.1	14999271	14999426	0.000197152040174058
NC_037638.1	14999426	14999438	0.000197152040174058
NC_037638.1	14999438	14999481	0.000197152040174058
NC_037638.1	14999481	14999612	0.000197152040174058
NC_037638.1	14999612	14999613	0.000197152040174058
NC_037638.1	14999613	14999635	0.000211456963928814
NC_037638.1	14999635	14999826	0.000211456963928814
NC_037638.1	14999826	14999863	0.000211456963928814
NC_037638.1	14999863	14999864	0.000211456963928814
NC_037638.1	14999864	14999889	0.000211456963928814
NC_037638.1	14999889	14999917	0.000211456963928814
NC_037638.1	14999917	14999924	0.000211456963928814
NC_037638.1	14999924	14999951	0.000211456963928814
NC_037638.1	14999951	14999953	0.000211456963928814
NC_037638.1	14999953	14999959	0.000211456963928814
NC_037638.1	14999959	14999982	0.000211456963928814
NC_037638.1	14999982	14999999	0.000211456963928814
NC_037638.1	14999999	15000011	0.000211456963928814
NC_037638.1	15000011	15000050	0.000211456963928814
NC_037638.1	15000050	15000256	0.000285596940204022
NC_037638.1	15000256	15000286	0.000285596940204022
NC_037638.1	15000286	15000291	0.000569758863499875
NC_037638.1	15000291	15013428	0.000726995819321426
NC_037638.1	15013428	15013456	0.000546188794861333
NC_037638.1	15013456	15013489	0.000546188794861333
NC_037638.1	15013489	15013538	0.000510896753216723
NC_037638.1	15013538	15013563	0.000210347371270706
NC_037638.1	15013563	15013581	0.000210347371270706
NC_037638.1	15013581	15013586	0.000210347371270706
NC_037638.1	15013586	15013599	0.000210347371270706
NC_037638.1	15013599	15013618	0.000210347371270706
NC_037638.1	15013618	15013619	0.000300929586447569
NC_037638.1	15013619	15013739	0.000300929586447569
NC_037638.1	15013739	15013764	0.000300929586447569
NC_037638.1	15013764	15013773	0.000300929586447569
NC_037638.1	15013773	15013774	0.000300929586447569
NC_037638.1	15013774	15014062	0.000300929586447569
NC_037638.1	15014062	15014067	0.000300929586447569
NC_037638.1	15014067	15015649	0.00075859549033773
NC_037638.1	15015649	15015657	0.00075859549033773
NC_037638.1	15015657	15015752	0.00075859549033773
NC_037638.1	15015752	15015761	0.00075859549033773
NC_037638.1	15015761	15015765	0.00075859549033773
NC_037638.1	15015765	15015766	0.00075859549033773
NC_037638.1	15015766	15017783	0.000899375012033311
NC_037638.1	15017783	15017784	0.000899375012033311
NC_037638.1	15017784	15017863	0.000842225623531768
NC_037638.1	15017863	15018111	0.000842225623531768
NC_037638.1	15018111	15018323	0.000786108900748379
NC_037638.1	15018323	15018406	0.000786108900748379
NC_037638.1	15018406	15018437	0.000786108900748379
NC_037638.1	15018437	15018439	0.000328442996858219
NC_037638.1	15018439	15019591	0.001048044530937
NC_037638.1	15019591	15019625	0.001048044530937
NC_037638.1	15019625	15028871	0.00109598776614651
NC_037638.1	15028871	15028913	0.00109598776614651
NC_037638.1	15028913	15029390	0.000638026752773818
NC_037638.1	15029390	15029431	0.000546710891208665
NC_037638.1	15029431	15030140	0.000864317434785577
NC_037638.1	15030140	15030143	0.000864317434785577
NC_037638.1	15030143	15031124	0.000693435684956458
NC_037638.1	15031124	15031218	0.000690154877352858
NC_037638.1	15031218	15031683	0.000625438335804839
NC_037638.1	15031683	15032589	0.000549932446345461
NC_037638.1	15032589	15032643	0.000180564300725112
NC_037638.1	15032643	15032675	0.000180564300725112
NC_037638.1	15032675	15032682	0.000180564300725112
NC_037638.1	15032682	15032685	0.000180564300725112
NC_037638.1	15032685	15032697	0.000180564300725112
NC_037638.1	15032697	15032702	0.000180564300725112
NC_037638.1	15032702	15032716	0.000806457429839058
NC_037638.1	15032716	15034378	0.000806457429839058
NC_037638.1	15034378	15034394	0.000806457429839058
NC_037638.1	15034394	15034396	0.000806457429839058
NC_037638.1	15034396	15034397	0.000806457429839058
NC_037638.1	15034397	15040024	0.0009742708213477
NC_037638.1	15040024	15040025	0.000778229061191031
NC_037638.1	15040025	15040165	0.000778229061191031
NC_037638.1	15040165	15040356	0.000778229061191031
NC_037638.1	15040356	15040433	0.000479765029494252
NC_037638.1	15040433	15040438	0.000454853465546267
NC_037638.1	15040438	15040483	0.000454853465546267
NC_037638.1	15040483	15040492	0.000313961512182914
NC_037638.1	15040492	15040498	0.000313961512182914
NC_037638.1	15040498	15040533	0.000313961512182914
NC_037638.1	15040533	15040556	0.000313961512182914
NC_037638.1	15040556	15040565	0.000313961512182914
NC_037638.1	15040565	15041392	0.000600827210790837
NC_037638.1	15041392	15041420	0.000370677613552632
NC_037638.1	15041420	15041603	0.000370677613552632
NC_037638.1	15041603	15041833	0.000370677613552632
NC_037638.1	15041833	15041937	0.000370677613552632
NC_037638.1	15041937	15042393	0.000743663442281085
NC_037638.1	15042393	15046877	0.000923357961598246
NC_037638.1	15046877	15046887	0.000923357961598246
NC_037638.1	15046887	15046895	0.000902407216799268
NC_037638.1	15046895	15047085	0.000902407216799268
NC_037638.1	15047085	15047178	0.000902407216799268
NC_037638.1	15047178	15047220	0.000560386635723786
NC_037638.1	15047220	15047426	0.000560386635723786
NC_037638.1	15047426	15047490	0.00037820408881178
NC_037638.1	15047490	15047499	0.00037820408881178
NC_037638.1	15047499	15047609	0.00037820408881178
NC_037638.1	15047609	15047619	0.00037820408881178
NC_037638.1	15047619	15047937	0.000473523886733808
NC_037638.1	15047937	15047949	0.000337875487384921
NC_037638.1	15047949	15047958	0.000337875487384921
NC_037638.1	15047958	15047959	0.00015818096806776
NC_037638.1	15047959	15047982	0.00015818096806776
NC_037638.1	15047982	15049225	0.000241919035393166
NC_037638.1	15049225	15049258	0.000241919035393166
NC_037638.1	15049258	15049387	0.000241919035393166
NC_037638.1	15049387	15049437	0.000241919035393166
NC_037638.1	15049437	15049453	0.000274004253733077
NC_037638.1	15049453	15049459	0.000274004253733077
NC_037638.1	15049459	15049495	0.000274004253733077
NC_037638.1	15049495	15057064	0.000434386546012111
NC_037638.1	15057064	15057155	0.000434386546012111
NC_037638.1	15057155	15058110	0.00051526652013052
NC_037638.1	15058110	15058169	0.00030387011164552
NC_037638.1	15058169	15059924	0.00030387011164552
NC_037638.1	15059924	15059943	0.000220132044320113
NC_037638.1	15059943	15060012	0.000220132044320113
NC_037638.1	15060012	15061308	0.000220132044320113
NC_037638.1	15061308	15061571	0.000238951676960884
NC_037638.1	15061571	15061735	0.000238951676960884
NC_037638.1	15061735	15068554	0.000238951676960884
NC_037638.1	15068554	15068597	0.000238951676960884
NC_037638.1	15068597	15068613	0.000203382209791503
NC_037638.1	15068613	15069519	0.000203382209791503
NC_037638.1	15069519	15069523	0.000108197311918338
NC_037638.1	15069523	15069542	0.000108197311918338
NC_037638.1	15069542	15069543	0.000108197311918338
NC_037638.1	15069543	15069545	0.000108197311918338
NC_037638.1	15069545	15069956	0.000129826883869109
NC_037638.1	15069956	15070025	0.000129826883869109
NC_037638.1	15070025	15078124	0.00040638504488993
NC_037638.1	15078124	15078441	0.00040638504488993
NC_037638.1	15078441	15078446	0.00040638504488993
NC_037638.1	15078446	15078470	0.00040638504488993
NC_037638.1	15078470	15078492	0.00040638504488993
NC_037638.1	15078492	15078517	0.00040638504488993
NC_037638.1	15078517	15080604	0.00040638504488993
NC_037638.1	15080604	15080697	0.000185246040747959
NC_037638.1	15080697	15080721	0.000185246040747959
NC_037638.1	15080721	15080850	0.000185246040747959
NC_037638.1	15080850	15081010	0.000185246040747959
NC_037638.1	15081010	15081229	0.000185246040747959
NC_037638.1	15081229	15081230	0.000185246040747959
NC_037638.1	15081230	15081240	0.000185246040747959
NC_037638.1	15081240	15081266	0.000185246040747959
NC_037638.1	15081266	15081453	0.000185246040747959
NC_037638.1	15081453	15081480	9.77416655291981e-05
NC_037638.1	15081480	15081540	9.77416655291981e-05
NC_037638.1	15081540	15081544	9.77416655291981e-05
NC_037638.1	15081544	15081557	9.77416655291981e-05
NC_037638.1	15081557	15081593	9.77416655291981e-05
NC_037638.1	15081593	15081625	9.77416655291981e-05
NC_037638.1	15081625	15081638	9.77416655291981e-05
NC_037638.1	15081638	15081641	9.77416655291981e-05
NC_037638.1	15081641	15081656	9.77416655291981e-05
NC_037638.1	15081656	15081664	9.77416655291981e-05
NC_037638.1	15081664	15081696	9.77416655291981e-05
NC_037638.1	15081696	15081711	9.77416655291981e-05
NC_037638.1	15081711	15081740	9.77416655291981e-05
NC_037638.1	15081740	15088141	9.77416655291981e-05
NC_037638.1	15088141	15088145	7.18657663417013e-05
NC_037638.1	15088145	15088765	7.18657663417013e-05
NC_037638.1	15088765	15088860	7.18657663417013e-05
NC_037638.1	15088860	15089097	7.18657663417013e-05
NC_037638.1	15089097	15089287	7.18657663417013e-05
NC_037638.1	15089287	15089784	7.18657663417013e-05
NC_037638.1	15089784	15090038	7.18657663417013e-05
NC_037638.1	15090038	15090210	7.18657663417013e-05
NC_037638.1	15090210	15090786	7.18657663417013e-05
NC_037638.1	15090786	15091386	7.18657663417013e-05
NC_037638.1	15091386	15093806	7.18657663417013e-05
NC_037638.1	15093806	15095067	7.18657663417013e-05
NC_037638.1	15095067	15095726	7.18657663417013e-05
NC_037638.1	15095726	15096225	7.18657663417013e-05
NC_037638.1	15096225	15096434	7.18657663417013e-05
NC_037638.1	15096434	15096950	7.18657663417013e-05
NC_037638.1	15096950	15097662	7.18657663417013e-05
NC_037638.1	15097662	15097672	7.18657663417013e-05
NC_037638.1	15097672	15098100	7.18657663417013e-05
NC_037638.1	15098100	15099989	7.18657663417013e-05
NC_037638.1	15099989	15100653	7.18657663417013e-05
NC_037638.1	15100653	15101556	7.18657663417013e-05
NC_037638.1	15101556	15101920	7.18657663417013e-05
NC_037638.1	15101920	15102918	7.18657663417013e-05
NC_037638.1	15102918	15102927	7.18657663417013e-05
NC_037638.1	15102927	15103150	7.18657663417013e-05
NC_037638.1	15103150	15103755	7.18657663417013e-05
NC_037638.1	15103755	15105516	5.34359838131352e-05
NC_037638.1	15105516	15105933	5.34359838131352e-05
NC_037638.1	15105933	15106057	5.34359838131352e-05
NC_037638.1	15106057	15106314	5.34359838131352e-05
NC_037638.1	15106314	15109702	5.34359838131352e-05
NC_037638.1	15109702	15110059	5.34359838131352e-05
NC_037638.1	15110059	15110470	5.34359838131352e-05
NC_037638.1	15110470	15110709	5.34359838131352e-05
NC_037638.1	15110709	15112210	5.34359838131352e-05
NC_037638.1	15112210	15112238	4.64004190331725e-05
NC_037638.1	15112238	15112251	4.64004190331725e-05
NC_037638.1	15112251	15112420	4.64004190331725e-05
NC_037638.1	15112420	15112542	4.64004190331725e-05
NC_037638.1	15112542	15112748	4.64004190331725e-05
NC_037638.1	15112748	15112767	4.64004190331725e-05
NC_037638.1	15112767	15114444	4.64004190331725e-05
NC_037638.1	15114444	15114480	2.75807863924016e-05
NC_037638.1	15114480	15115099	2.75807863924016e-05
NC_037638.1	15115099	15115139	2.75807863924016e-05
NC_037638.1	15115139	15115173	0.000611692935925112
NC_037638.1	15115173	15115219	0.000611692935925112
NC_037638.1	15115219	15115320	0.000611692935925112
NC_037638.1	15115320	15115407	0.000611692935925112
NC_037638.1	15115407	15115421	0.000611692935925112
NC_037638.1	15115421	15115423	0.000611692935925112
NC_037638.1	15115423	15115461	0.000611692935925112
NC_037638.1	15115461	15115499	0.000611692935925112
NC_037638.1	15115499	15115502	0.000611692935925112
NC_037638.1	15115502	15115769	0.000611692935925112
NC_037638.1	15115769	15115778	0.000611692935925112
NC_037638.1	15115778	15116851	0.000590063363974341
NC_037638.1	15116851	15116913	5.95121444163052e-06
NC_037638.1	15116913	15116917	5.95121444163052e-06
NC_037638.1	15116917	15117097	5.95121444163052e-06
NC_037638.1	15117097	15117239	5.95121444163052e-06
NC_037638.1	15117239	15117266	5.95121444163052e-06
NC_037638.1	15117266	15117372	5.95121444163052e-06
NC_037638.1	15117372	15117435	5.95121444163052e-06
NC_037638.1	15117435	15117480	5.95121444163052e-06
NC_037638.1	15117480	15117598	5.95121444163052e-06
NC_037638.1	15117598	15117656	5.95121444163052e-06
NC_037638.1	15117656	15117836	5.95121444163052e-06
NC_037638.1	15117836	15117944	5.95121444163052e-06
NC_037638.1	15117944	15117965	5.95121444163052e-06
NC_037638.1	15117965	15118150	5.95121444163052e-06
NC_037638.1	15118150	15118163	5.95121444163052e-06
NC_037638.1	15118163	15118316	5.95121444163052e-06
NC_037638.1	15118316	15118354	5.03838101938744e-05
NC_037638.1	15118354	15118385	5.03838101938744e-05
NC_037638.1	15118385	15118883	5.03838101938744e-05
NC_037638.1	15118883	15119013	5.03838101938744e-05
NC_037638.1	15119013	15119117	5.03838101938744e-05
NC_037638.1	15119117	15119136	5.03838101938744e-05
NC_037638.1	15119136	15119145	5.03838101938744e-05
NC_037638.1	15119145	15119149	5.03838101938744e-05
NC_037638.1	15119149	15119429	5.03838101938744e-05
NC_037638.1	15119429	15119484	5.03838101938744e-05
NC_037638.1	15119484	15119519	5.03838101938744e-05
NC_037638.1	15119519	15119559	5.03838101938744e-05
NC_037638.1	15119559	15119568	5.03838101938744e-05
NC_037638.1	15119568	15120025	5.03838101938744e-05
NC_037638.1	15120025	15120137	5.03838101938744e-05
NC_037638.1	15120137	15120221	5.03838101938744e-05
NC_037638.1	15120221	15120911	5.03838101938744e-05
NC_037638.1	15120911	15121307	5.03838101938744e-05
NC_037638.1	15121307	15121978	5.03838101938744e-05
NC_037638.1	15121978	15121999	5.03838101938744e-05
NC_037638.1	15121999	15122001	5.03838101938744e-05
NC_037638.1	15122001	15122330	5.03838101938744e-05
NC_037638.1	15122330	15122396	5.03838101938744e-05
NC_037638.1	15122396	15122400	5.03838101938744e-05
NC_037638.1	15122400	15122470	5.03838101938744e-05
NC_037638.1	15122470	15122499	5.03838101938744e-05
NC_037638.1	15122499	15122512	5.03838101938744e-05
NC_037638.1	15122512	15122558	5.03838101938744e-05
NC_037638.1	15122558	15122801	5.03838101938744e-05
NC_037638.1	15122801	15122831	5.03838101938744e-05
NC_037638.1	15122831	15123366	5.03838101938744e-05
NC_037638.1	15123366	15123555	5.03838101938744e-05
NC_037638.1	15123555	15123597	5.03838101938744e-05
NC_037638.1	15123597	15123649	5.03838101938744e-05
NC_037638.1	15123649	15124514	5.03838101938744e-05
NC_037638.1	15124514	15125879	7.20424270746004e-05
NC_037638.1	15125879	15126768	7.20424270746004e-05
NC_037638.1	15126768	15127018	7.20424270746004e-05
NC_037638.1	15127018	15127613	7.20424270746004e-05
NC_037638.1	15127613	15127677	7.20424270746004e-05
NC_037638.1	15127677	15127835	7.20424270746004e-05
NC_037638.1	15127835	15128245	7.20424270746004e-05
NC_037638.1	15128245	15130386	7.20424270746004e-05
NC_037638.1	15130386	15130418	7.20424270746004e-05
NC_037638.1	15130418	15132333	7.20424270746004e-05
NC_037638.1	15132333	15132379	7.20424270746004e-05
NC_037638.1	15132379	15132475	7.20424270746004e-05
NC_037638.1	15132475	15132568	7.20424270746004e-05
NC_037638.1	15132568	15133072	7.20424270746004e-05
NC_037638.1	15133072	15133136	7.20424270746004e-05
NC_037638.1	15133136	15133959	7.20424270746004e-05
NC_037638.1	15133959	15134031	7.20424270746004e-05
NC_037638.1	15134031	15134397	7.20424270746004e-05
NC_037638.1	15134397	15137741	7.20424270746004e-05
NC_037638.1	15137741	15137886	7.20424270746004e-05
NC_037638.1	15137886	15138132	7.20424270746004e-05
NC_037638.1	15138132	15138135	7.20424270746004e-05
NC_037638.1	15138135	15138926	7.20424270746004e-05
NC_037638.1	15138926	15140822	0.00010352956457893
NC_037638.1	15140822	15142669	5.9096968826686e-05
NC_037638.1	15142669	15142784	5.9096968826686e-05
NC_037638.1	15142784	15142925	5.9096968826686e-05
NC_037638.1	15142925	15142995	5.9096968826686e-05
NC_037638.1	15142995	15143007	5.9096968826686e-05
NC_037638.1	15143007	15143012	5.9096968826686e-05
NC_037638.1	15143012	15143060	5.9096968826686e-05
NC_037638.1	15143060	15143431	5.9096968826686e-05
NC_037638.1	15143431	15143436	5.9096968826686e-05
NC_037638.1	15143436	15143448	5.9096968826686e-05
NC_037638.1	15143448	15143694	5.9096968826686e-05
NC_037638.1	15143694	15144202	5.9096968826686e-05
NC_037638.1	15144202	15145972	5.9096968826686e-05
NC_037638.1	15145972	15145990	5.9096968826686e-05
NC_037638.1	15145990	15145994	5.9096968826686e-05
NC_037638.1	15145994	15146000	5.9096968826686e-05
NC_037638.1	15146000	15146763	5.9096968826686e-05
NC_037638.1	15146763	15146953	5.9096968826686e-05
NC_037638.1	15146953	15147001	5.9096968826686e-05
NC_037638.1	15147001	15147309	5.9096968826686e-05
NC_037638.1	15147309	15147316	5.9096968826686e-05
NC_037638.1	15147316	15148208	5.9096968826686e-05
NC_037638.1	15148208	15149396	5.9096968826686e-05
NC_037638.1	15149396	15149527	5.9096968826686e-05
NC_037638.1	15149527	15149668	5.9096968826686e-05
NC_037638.1	15149668	15149801	5.9096968826686e-05
NC_037638.1	15149801	15149802	5.9096968826686e-05
NC_037638.1	15149802	15150076	5.9096968826686e-05
NC_037638.1	15150076	15150147	5.9096968826686e-05
NC_037638.1	15150147	15150247	5.9096968826686e-05
NC_037638.1	15150247	15150309	5.9096968826686e-05
NC_037638.1	15150309	15150315	5.9096968826686e-05
NC_037638.1	15150315	15150584	5.9096968826686e-05
NC_037638.1	15150584	15150827	5.9096968826686e-05
NC_037638.1	15150827	15150854	5.9096968826686e-05
NC_037638.1	15150854	15151082	5.9096968826686e-05
NC_037638.1	15151082	15151162	5.9096968826686e-05
NC_037638.1	15151162	15151534	5.9096968826686e-05
NC_037638.1	15151534	15151991	5.9096968826686e-05
NC_037638.1	15151991	15152045	5.9096968826686e-05
NC_037638.1	15152045	15152256	5.9096968826686e-05
NC_037638.1	15152256	15152375	5.9096968826686e-05
NC_037638.1	15152375	15152489	5.9096968826686e-05
NC_037638.1	15152489	15152529	5.9096968826686e-05
NC_037638.1	15152529	15152624	5.9096968826686e-05
NC_037638.1	15152624	15152630	5.9096968826686e-05
NC_037638.1	15152630	15152933	5.9096968826686e-05
NC_037638.1	15152933	15153008	5.9096968826686e-05
NC_037638.1	15153008	15153059	5.9096968826686e-05
NC_037638.1	15153059	15153236	5.9096968826686e-05
NC_037638.1	15153236	15153465	5.9096968826686e-05
NC_037638.1	15153465	15153515	5.9096968826686e-05
NC_037638.1	15153515	15153586	5.9096968826686e-05
NC_037638.1	15153586	15154275	5.9096968826686e-05
NC_037638.1	15154275	15154286	5.9096968826686e-05
NC_037638.1	15154286	15154799	5.9096968826686e-05
NC_037638.1	15154799	15154809	5.9096968826686e-05
NC_037638.1	15154809	15154820	5.9096968826686e-05
NC_037638.1	15154820	15154836	5.9096968826686e-05
NC_037638.1	15154836	15154856	5.9096968826686e-05
NC_037638.1	15154856	15155057	5.9096968826686e-05
NC_037638.1	15155057	15155100	5.9096968826686e-05
NC_037638.1	15155100	15155191	5.9096968826686e-05
NC_037638.1	15155191	15155313	5.9096968826686e-05
NC_037638.1	15155313	15155402	5.9096968826686e-05
NC_037638.1	15155402	15155446	5.9096968826686e-05
NC_037638.1	15155446	15155626	5.9096968826686e-05
NC_037638.1	15155626	15155648	5.9096968826686e-05
NC_037638.1	15155648	15155657	5.9096968826686e-05
NC_037638.1	15155657	15155731	5.9096968826686e-05
NC_037638.1	15155731	15155734	5.9096968826686e-05
NC_037638.1	15155734	15155770	5.9096968826686e-05
NC_037638.1	15155770	15156880	0.000106542051143904
NC_037638.1	15156880	15157231	0.000106542051143904
NC_037638.1	15157231	15157788	0.000106542051143904
NC_037638.1	15157788	15157923	0.000106542051143904
NC_037638.1	15157923	15158365	0.000106542051143904
NC_037638.1	15158365	15158417	0.000106542051143904
NC_037638.1	15158417	15159014	0.000106542051143904
NC_037638.1	15159014	15159100	0.000106542051143904
NC_037638.1	15159100	15159203	0.000106542051143904
NC_037638.1	15159203	15159214	0.000106542051143904
NC_037638.1	15159214	15159336	0.000106542051143904
NC_037638.1	15159336	15159339	0.000106542051143904
NC_037638.1	15159339	15159386	0.000106542051143904
NC_037638.1	15159386	15161724	0.000106542051143904
NC_037638.1	15161724	15161824	0.000106542051143904
NC_037638.1	15161824	15162136	0.000106542051143904
NC_037638.1	15162136	15162255	0.000106542051143904
NC_037638.1	15162255	15162356	0.000106542051143904
NC_037638.1	15162356	15162701	0.000106542051143904
NC_037638.1	15162701	15162927	0.000106542051143904
NC_037638.1	15162927	15163395	0.000106542051143904
NC_037638.1	15163395	15163399	0.000106542051143904
NC_037638.1	15163399	15163458	0.000106542051143904
NC_037638.1	15163458	15163591	0.000106542051143904
NC_037638.1	15163591	15163793	0.000106542051143904
NC_037638.1	15163793	15164021	0.000106542051143904
NC_037638.1	15164021	15164288	0.000106542051143904
NC_037638.1	15164288	15164772	0.000106542051143904
NC_037638.1	15164772	15166585	0.000106542051143904
NC_037638.1	15166585	15166587	0.000106542051143904
NC_037638.1	15166587	15166816	0.000106542051143904
NC_037638.1	15166816	15166944	0.000106542051143904
NC_037638.1	15166944	15166948	0.000106542051143904
NC_037638.1	15166948	15167053	0.000106542051143904
NC_037638.1	15167053	15167241	0.000106542051143904
NC_037638.1	15167241	15168040	0.000106542051143904
NC_037638.1	15168040	15168058	0.000106542051143904
NC_037638.1	15168058	15168073	0.000106542051143904
NC_037638.1	15168073	15168075	0.000106542051143904
NC_037638.1	15168075	15168709	0.000106542051143904
NC_037638.1	15168709	15168749	0.000106542051143904
NC_037638.1	15168749	15168808	0.000106542051143904
NC_037638.1	15168808	15168872	0.000106542051143904
NC_037638.1	15168872	15168886	0.000106542051143904
NC_037638.1	15168886	15169218	0.000106542051143904
NC_037638.1	15169218	15169291	0.000106542051143904
NC_037638.1	15169291	15170430	0.000106542051143904
NC_037638.1	15170430	15170499	0.000106542051143904
NC_037638.1	15170499	15170685	0.000106542051143904
NC_037638.1	15170685	15170721	5.33962967588483e-05
NC_037638.1	15170721	15170801	5.33962967588483e-05
NC_037638.1	15170801	15170807	5.33962967588483e-05
NC_037638.1	15170807	15170856	5.33962967588483e-05
NC_037638.1	15170856	15170914	5.33962967588483e-05
NC_037638.1	15170914	15170939	5.33962967588483e-05
NC_037638.1	15170939	15170944	5.33962967588483e-05
NC_037638.1	15170944	15171630	5.33962967588483e-05
NC_037638.1	15171630	15171634	5.33962967588483e-05
NC_037638.1	15171634	15171757	0.000373089391388004
NC_037638.1	15171757	15171766	0.000373089391388004
NC_037638.1	15171766	15171779	0.000381382571905665
NC_037638.1	15171779	15172351	0.000390194930357157
NC_037638.1	15172351	15172379	0.000390194930357157
NC_037638.1	15172379	15172554	0.000390194930357157
NC_037638.1	15172554	15172756	0.000390194930357157
NC_037638.1	15172756	15172908	0.000390194930357157
NC_037638.1	15172908	15172938	0.000390194930357157
NC_037638.1	15172938	15174109	0.000390194930357157
NC_037638.1	15174109	15174379	0.000390194930357157
NC_037638.1	15174379	15174393	0.000390194930357157
NC_037638.1	15174393	15174762	0.000390194930357157
NC_037638.1	15174762	15175135	7.0501835728001e-05
NC_037638.1	15175135	15175221	7.0501835728001e-05
NC_037638.1	15175221	15175382	7.0501835728001e-05
NC_037638.1	15175382	15175391	7.0501835728001e-05
NC_037638.1	15175391	15175428	7.0501835728001e-05
NC_037638.1	15175428	15175515	7.0501835728001e-05
NC_037638.1	15175515	15175871	7.0501835728001e-05
NC_037638.1	15175871	15176847	7.0501835728001e-05
NC_037638.1	15176847	15177563	2.30567534107832e-05
NC_037638.1	15177563	15177577	2.30567534107832e-05
NC_037638.1	15177577	15177585	2.30567534107832e-05
NC_037638.1	15177585	15177661	2.30567534107832e-05
NC_037638.1	15177661	15178037	2.30567534107832e-05
NC_037638.1	15178037	15178042	2.30567534107832e-05
NC_037638.1	15178042	15178189	2.30567534107832e-05
NC_037638.1	15178189	15178625	2.30567534107832e-05
NC_037638.1	15178625	15179074	2.30567534107832e-05
NC_037638.1	15179074	15179133	2.30567534107832e-05
NC_037638.1	15179133	15179278	2.30567534107832e-05
NC_037638.1	15179278	15179284	2.30567534107832e-05
NC_037638.1	15179284	15179442	2.30567534107832e-05
NC_037638.1	15179442	15179515	2.30567534107832e-05
NC_037638.1	15179515	15179682	2.30567534107832e-05
NC_037638.1	15179682	15179734	2.30567534107832e-05
NC_037638.1	15179734	15179845	2.30567534107832e-05
NC_037638.1	15179845	15180178	2.30567534107832e-05
NC_037638.1	15180178	15180186	2.30567534107832e-05
NC_037638.1	15180186	15180242	2.30567534107832e-05
NC_037638.1	15180242	15180265	2.30567534107832e-05
NC_037638.1	15180265	15180387	2.30567534107832e-05
NC_037638.1	15180387	15180428	2.30567534107832e-05
NC_037638.1	15180428	15180499	2.30567534107832e-05
NC_037638.1	15180499	15180576	2.30567534107832e-05
NC_037638.1	15180576	15180674	2.30567534107832e-05
NC_037638.1	15180674	15180682	2.30567534107832e-05
NC_037638.1	15180682	15180771	2.30567534107832e-05
NC_037638.1	15180771	15180916	2.30567534107832e-05
NC_037638.1	15180916	15181550	2.30567534107832e-05
NC_037638.1	15181550	15181567	2.30567534107832e-05
NC_037638.1	15181567	15181580	2.30567534107832e-05
NC_037638.1	15181580	15181784	2.30567534107832e-05
NC_037638.1	15181784	15181813	2.30567534107832e-05
NC_037638.1	15181813	15181891	2.30567534107832e-05
NC_037638.1	15181891	15181941	2.30567534107832e-05
NC_037638.1	15181941	15182204	3.99249955712677e-05
NC_037638.1	15182204	15183462	3.99249955712677e-05
NC_037638.1	15183462	15183478	3.99249955712677e-05
NC_037638.1	15183478	15183942	3.99249955712677e-05
NC_037638.1	15183942	15183970	3.99249955712677e-05
NC_037638.1	15183970	15184183	3.99249955712677e-05
NC_037638.1	15184183	15184253	3.99249955712677e-05
NC_037638.1	15184253	15184517	3.99249955712677e-05
NC_037638.1	15184517	15184643	3.99249955712677e-05
NC_037638.1	15184643	15184655	3.99249955712677e-05
NC_037638.1	15184655	15184679	3.99249955712677e-05
NC_037638.1	15184679	15184833	3.99249955712677e-05
NC_037638.1	15184833	15184857	3.99249955712677e-05
NC_037638.1	15184857	15185207	3.99249955712677e-05
NC_037638.1	15185207	15185298	3.99249955712677e-05
NC_037638.1	15185298	15185415	3.99249955712677e-05
NC_037638.1	15185415	15185633	3.99249955712677e-05
NC_037638.1	15185633	15185697	3.99249955712677e-05
NC_037638.1	15185697	15185865	3.99249955712677e-05
NC_037638.1	15185865	15185924	3.99249955712677e-05
NC_037638.1	15185924	15186732	3.99249955712677e-05
NC_037638.1	15186732	15186833	3.99249955712677e-05
NC_037638.1	15186833	15186847	3.99249955712677e-05
NC_037638.1	15186847	15187202	3.99249955712677e-05
NC_037638.1	15187202	15187218	3.99249955712677e-05
NC_037638.1	15187218	15187249	3.99249955712677e-05
NC_037638.1	15187249	15187384	3.99249955712677e-05
NC_037638.1	15187384	15187464	3.99249955712677e-05
NC_037638.1	15187464	15187520	3.99249955712677e-05
NC_037638.1	15187520	15187528	3.99249955712677e-05
NC_037638.1	15187528	15187594	3.99249955712677e-05
NC_037638.1	15187594	15187681	3.99249955712677e-05
NC_037638.1	15187681	15187820	3.99249955712677e-05
NC_037638.1	15187820	15188014	3.99249955712677e-05
NC_037638.1	15188014	15188607	3.99249955712677e-05
NC_037638.1	15188607	15188792	3.99249955712677e-05
NC_037638.1	15188792	15188823	3.99249955712677e-05
NC_037638.1	15188823	15188842	3.99249955712677e-05
NC_037638.1	15188842	15188862	3.99249955712677e-05
NC_037638.1	15188862	15188998	3.99249955712677e-05
NC_037638.1	15188998	15189110	3.99249955712677e-05
NC_037638.1	15189110	15189192	3.99249955712677e-05
NC_037638.1	15189192	15189195	3.99249955712677e-05
NC_037638.1	15189195	15189218	3.99249955712677e-05
NC_037638.1	15189218	15190231	3.99249955712677e-05
NC_037638.1	15190231	15190281	3.99249955712677e-05
NC_037638.1	15190281	15190417	3.99249955712677e-05
NC_037638.1	15190417	15190472	3.99249955712677e-05
NC_037638.1	15190472	15190500	3.99249955712677e-05
NC_037638.1	15190500	15190639	3.99249955712677e-05
NC_037638.1	15190639	15190652	3.99249955712677e-05
NC_037638.1	15190652	15190661	3.99249955712677e-05
NC_037638.1	15190661	15190671	3.99249955712677e-05
NC_037638.1	15190671	15190758	3.99249955712677e-05
NC_037638.1	15190758	15190793	3.99249955712677e-05
NC_037638.1	15190793	15190798	3.99249955712677e-05
NC_037638.1	15190798	15190854	3.99249955712677e-05
NC_037638.1	15190854	15190962	3.99249955712677e-05
NC_037638.1	15190962	15190988	3.99249955712677e-05
NC_037638.1	15190988	15191170	0.00226214721779349
NC_037638.1	15191170	15191437	0.00226214721779349
NC_037638.1	15191437	15191438	0.00226214721779349
NC_037638.1	15191438	15191473	3.99249955712677e-05
NC_037638.1	15191473	15191857	3.99249955712677e-05
NC_037638.1	15191857	15191879	3.99249955712677e-05
NC_037638.1	15191879	15191903	3.99249955712677e-05
NC_037638.1	15191903	15191913	3.99249955712677e-05
NC_037638.1	15191913	15191937	3.99249955712677e-05
NC_037638.1	15191937	15192085	3.99249955712677e-05
NC_037638.1	15192085	15192098	3.99249955712677e-05
NC_037638.1	15192098	15192142	3.99249955712677e-05
NC_037638.1	15192142	15192146	3.99249955712677e-05
NC_037638.1	15192146	15192199	3.99249955712677e-05
NC_037638.1	15192199	15192507	3.99249955712677e-05
NC_037638.1	15192507	15192555	3.99249955712677e-05
NC_037638.1	15192555	15192592	3.99249955712677e-05
NC_037638.1	15192592	15192732	3.99249955712677e-05
NC_037638.1	15192732	15192767	3.99249955712677e-05
NC_037638.1	15192767	15192852	3.99249955712677e-05
NC_037638.1	15192852	15192876	3.99249955712677e-05
NC_037638.1	15192876	15192906	3.99249955712677e-05
NC_037638.1	15192906	15192931	3.99249955712677e-05
NC_037638.1	15192931	15192932	3.99249955712677e-05
NC_037638.1	15192932	15192937	3.99249955712677e-05
NC_037638.1	15192937	15193037	3.99249955712677e-05
NC_037638.1	15193037	15193161	3.99249955712677e-05
NC_037638.1	15193161	15193342	3.99249955712677e-05
NC_037638.1	15193342	15193544	3.99249955712677e-05
NC_037638.1	15193544	15193567	3.99249955712677e-05
NC_037638.1	15193567	15193709	3.99249955712677e-05
NC_037638.1	15193709	15193753	3.99249955712677e-05
NC_037638.1	15193753	15194371	3.99249955712677e-05
NC_037638.1	15194371	15194510	3.99249955712677e-05
NC_037638.1	15194510	15194514	3.99249955712677e-05
NC_037638.1	15194514	15194548	3.99249955712677e-05
NC_037638.1	15194548	15194557	3.99249955712677e-05
NC_037638.1	15194557	15194558	3.99249955712677e-05
NC_037638.1	15194558	15194577	3.99249955712677e-05
NC_037638.1	15194577	15194615	3.99249955712677e-05
NC_037638.1	15194615	15194620	3.99249955712677e-05
NC_037638.1	15194620	15194623	3.99249955712677e-05
NC_037638.1	15194623	15194668	3.99249955712677e-05
NC_037638.1	15194668	15194671	3.99249955712677e-05
NC_037638.1	15194671	15194693	3.99249955712677e-05
NC_037638.1	15194693	15194719	3.99249955712677e-05
NC_037638.1	15194719	15194723	3.99249955712677e-05
NC_037638.1	15194723	15194759	3.99249955712677e-05
NC_037638.1	15194759	15194818	3.99249955712677e-05
NC_037638.1	15194818	15196449	3.99249955712677e-05
NC_037638.1	15196449	15196472	3.99249955712677e-05
NC_037638.1	15196472	15196525	3.99249955712677e-05
NC_037638.1	15196525	15196576	3.99249955712677e-05
NC_037638.1	15196576	15196611	3.99249955712677e-05
NC_037638.1	15196611	15196613	3.99249955712677e-05
NC_037638.1	15196613	15196668	3.99249955712677e-05
NC_037638.1	15196668	15196680	3.99249955712677e-05
NC_037638.1	15196680	15196705	3.99249955712677e-05
NC_037638.1	15196705	15196714	3.99249955712677e-05
NC_037638.1	15196714	15196999	3.99249955712677e-05
NC_037638.1	15196999	15197218	3.99249955712677e-05
NC_037638.1	15197218	15197950	3.99249955712677e-05
NC_037638.1	15197950	15198013	3.99249955712677e-05
NC_037638.1	15198013	15198061	3.99249955712677e-05
NC_037638.1	15198061	15198241	3.99249955712677e-05
NC_037638.1	15198241	15198418	3.99249955712677e-05
NC_037638.1	15198418	15198488	3.99249955712677e-05
NC_037638.1	15198488	15198618	3.99249955712677e-05
NC_037638.1	15198618	15198658	3.99249955712677e-05
NC_037638.1	15198658	15198659	3.99249955712677e-05
NC_037638.1	15198659	15198694	3.99249955712677e-05
NC_037638.1	15198694	15198806	3.99249955712677e-05
NC_037638.1	15198806	15199025	3.99249955712677e-05
NC_037638.1	15199025	15199426	3.99249955712677e-05
NC_037638.1	15199426	15199600	3.99249955712677e-05
NC_037638.1	15199600	15199867	3.99249955712677e-05
NC_037638.1	15199867	15199962	3.99249955712677e-05
NC_037638.1	15199962	15200141	3.99249955712677e-05
NC_037638.1	15200141	15200182	3.99249955712677e-05
NC_037638.1	15200182	15200355	3.99249955712677e-05
NC_037638.1	15200355	15200454	3.99249955712677e-05
NC_037638.1	15200454	15200457	3.99249955712677e-05
NC_037638.1	15200457	15200503	3.99249955712677e-05
NC_037638.1	15200503	15200750	3.99249955712677e-05
NC_037638.1	15200750	15200803	3.99249955712677e-05
NC_037638.1	15200803	15200808	3.99249955712677e-05
NC_037638.1	15200808	15200984	3.99249955712677e-05
NC_037638.1	15200984	15201352	3.99249955712677e-05
NC_037638.1	15201352	15201778	3.99249955712677e-05
NC_037638.1	15201778	15201806	3.99249955712677e-05
NC_037638.1	15201806	15201865	3.99249955712677e-05
NC_037638.1	15201865	15202078	3.99249955712677e-05
NC_037638.1	15202078	15203592	3.99249955712677e-05
NC_037638.1	15203592	15203740	3.99249955712677e-05
NC_037638.1	15203740	15204220	3.99249955712677e-05
NC_037638.1	15204220	15204480	3.99249955712677e-05
NC_037638.1	15204480	15204496	3.99249955712677e-05
NC_037638.1	15204496	15204547	3.99249955712677e-05
NC_037638.1	15204547	15204587	3.99249955712677e-05
NC_037638.1	15204587	15204701	3.99249955712677e-05
NC_037638.1	15204701	15205597	3.99249955712677e-05
NC_037638.1	15205597	15205632	3.99249955712677e-05
NC_037638.1	15205632	15207094	3.99249955712677e-05
NC_037638.1	15207094	15208177	3.99249955712677e-05
NC_037638.1	15208177	15208244	3.99249955712677e-05
NC_037638.1	15208244	15208527	3.99249955712677e-05
NC_037638.1	15208527	15208568	3.99249955712677e-05
NC_037638.1	15208568	15208610	3.99249955712677e-05
NC_037638.1	15208610	15209018	3.99249955712677e-05
NC_037638.1	15209018	15209466	3.99249955712677e-05
NC_037638.1	15209466	15209532	3.99249955712677e-05
NC_037638.1	15209532	15211554	3.99249955712677e-05
NC_037638.1	15211554	15211608	3.99249955712677e-05
NC_037638.1	15211608	15211696	3.99249955712677e-05
NC_037638.1	15211696	15212229	3.99249955712677e-05
NC_037638.1	15212229	15212658	3.99249955712677e-05
NC_037638.1	15212658	15214827	3.99249955712677e-05
NC_037638.1	15214827	15214838	3.99249955712677e-05
NC_037638.1	15214838	15215954	3.99249955712677e-05
NC_037638.1	15215954	15216474	3.99249955712677e-05
NC_037638.1	15216474	15216502	3.99249955712677e-05
NC_037638.1	15216502	15216715	3.99249955712677e-05
NC_037638.1	15216715	15216725	3.99249955712677e-05
NC_037638.1	15216725	15216945	3.99249955712677e-05
NC_037638.1	15216945	15217060	3.99249955712677e-05
NC_037638.1	15217060	15217072	3.99249955712677e-05
NC_037638.1	15217072	15217091	3.99249955712677e-05
NC_037638.1	15217091	15217114	3.99249955712677e-05
NC_037638.1	15217114	15217118	3.99249955712677e-05
NC_037638.1	15217118	15217182	3.99249955712677e-05
NC_037638.1	15217182	15217688	3.99249955712677e-05
NC_037638.1	15217688	15217704	3.99249955712677e-05
NC_037638.1	15217704	15217727	3.99249955712677e-05
NC_037638.1	15217727	15217803	3.99249955712677e-05
NC_037638.1	15217803	15217816	3.99249955712677e-05
NC_037638.1	15217816	15217876	3.99249955712677e-05
NC_037638.1	15217876	15218041	5.52640657168354e-05
NC_037638.1	15218041	15218067	5.52640657168354e-05
NC_037638.1	15218067	15218231	5.52640657168354e-05
NC_037638.1	15218231	15218238	5.52640657168354e-05
NC_037638.1	15218238	15218249	5.52640657168354e-05
NC_037638.1	15218249	15218265	5.52640657168354e-05
NC_037638.1	15218265	15218292	0.00136760002372208
NC_037638.1	15218292	15218336	0.00136760002372208
NC_037638.1	15218336	15218679	0.00136760002372208
NC_037638.1	15218679	15218696	0.00136760002372208
NC_037638.1	15218696	15218710	0.00136760002372208
NC_037638.1	15218710	15218726	0.00136760002372208
NC_037638.1	15218726	15218815	0.00136760002372208
NC_037638.1	15218815	15218854	0.00136760002372208
NC_037638.1	15218854	15218896	0.00136760002372208
NC_037638.1	15218896	15219027	0.00136760002372208
NC_037638.1	15219027	15219065	5.52640657168354e-05
NC_037638.1	15219065	15219162	5.52640657168354e-05
NC_037638.1	15219162	15219263	5.52640657168354e-05
NC_037638.1	15219263	15219298	5.52640657168354e-05
NC_037638.1	15219298	15219301	5.52640657168354e-05
NC_037638.1	15219301	15219399	5.52640657168354e-05
NC_037638.1	15219399	15219401	5.52640657168354e-05
NC_037638.1	15219401	15219416	5.52640657168354e-05
NC_037638.1	15219416	15219489	0.000139318869448869
NC_037638.1	15219489	15219556	0.000139318869448869
NC_037638.1	15219556	15219557	0.000139318869448869
NC_037638.1	15219557	15219575	0.000139318869448869
NC_037638.1	15219575	15219758	0.000139318869448869
NC_037638.1	15219758	15219761	0.000139318869448869
NC_037638.1	15219761	15219863	0.000139318869448869
NC_037638.1	15219863	15219946	0.000139318869448869
NC_037638.1	15219946	15220343	0.000434347634753486
NC_037638.1	15220343	15220752	0.000434347634753486
NC_037638.1	15220752	15222771	0.000434347634753486
NC_037638.1	15222771	15226641	0.000456743549738593
NC_037638.1	15226641	15226725	0.000456743549738593
NC_037638.1	15226725	15226732	0.000161714784433975
NC_037638.1	15226732	15226761	0.000161714784433975
NC_037638.1	15226761	15226829	0.000161714784433975
NC_037638.1	15226829	15226955	0.000161714784433975
NC_037638.1	15226955	15227022	0.000161714784433975
NC_037638.1	15227022	15228500	0.000262509456348091
NC_037638.1	15228500	15228893	0.000627872993067127
NC_037638.1	15228893	15231237	0.000827411946097022
NC_037638.1	15231237	15231313	0.000546371353197443
NC_037638.1	15231313	15231318	0.000462316549465409
NC_037638.1	15231318	15231338	0.000462316549465409
NC_037638.1	15231338	15232585	0.000577351635166548
NC_037638.1	15232585	15232626	0.00059760726116667
NC_037638.1	15232626	15232646	0.00073265115043068
NC_037638.1	15232646	15232842	0.000801968453528882
NC_037638.1	15232842	15232936	0.000801968453528882
NC_037638.1	15232936	15235258	0.000801968453528882
NC_037638.1	15235258	15240031	0.000801968453528882
NC_037638.1	15240031	15240040	0.000462106752760177
NC_037638.1	15240040	15240057	0.000462106752760177
NC_037638.1	15240057	15241032	0.000462106752760177
NC_037638.1	15241032	15241037	0.000462106752760177
NC_037638.1	15241037	15241040	0.000462106752760177
NC_037638.1	15241040	15241102	0.000462106752760177
NC_037638.1	15241102	15241144	0.000462106752760177
NC_037638.1	15241144	15241224	0.00048608641800405
NC_037638.1	15241224	15241232	0.000469218175843566
NC_037638.1	15241232	15241339	0.000613831335641108
NC_037638.1	15241339	15242803	0.000771985325216809
NC_037638.1	15242803	15242807	0.000708617984744089
NC_037638.1	15242807	15242823	0.000790217331949312
NC_037638.1	15242823	15242840	0.000790217331949312
NC_037638.1	15242840	15242857	0.000790217331949312
NC_037638.1	15242857	15244871	0.000881605505462242
NC_037638.1	15244871	15247819	0.000881605505462242
NC_037638.1	15247819	15253272	0.000881605505462242
NC_037638.1	15253272	15253312	0.000881605505462242
NC_037638.1	15253312	15254361	0.000922669165734017
NC_037638.1	15254361	15255062	0.000922669165734017
NC_037638.1	15255062	15255085	0.000550715931485024
NC_037638.1	15255085	15255092	0.000550715931485024
NC_037638.1	15255092	15255099	0.000550715931485024
NC_037638.1	15255099	15267106	0.000752386766481845
NC_037638.1	15267106	15267108	0.000642510868554481
NC_037638.1	15267108	15267141	0.000642510868554481
NC_037638.1	15267141	15267167	0.000613521159901053
NC_037638.1	15267167	15267208	0.000613521159901053
NC_037638.1	15267208	15267422	0.000613521159901053
NC_037638.1	15267422	15267429	0.000796863869348115
NC_037638.1	15267429	15267432	0.000796863869348115
NC_037638.1	15267432	15267712	0.000897925011339019
NC_037638.1	15267712	15267742	0.00108661097522139
NC_037638.1	15267742	15267801	0.00108661097522139
NC_037638.1	15267801	15267832	0.00108661097522139
NC_037638.1	15267832	15267858	0.00108661097522139
NC_037638.1	15267858	15267882	0.00108661097522139
NC_037638.1	15267882	15267897	0.00108661097522139
NC_037638.1	15267897	15268281	0.00108661097522139
NC_037638.1	15268281	15268283	0.00108661097522139
NC_037638.1	15268283	15268328	0.00108661097522139
NC_037638.1	15268328	15268345	0.00108661097522139
NC_037638.1	15268345	15269506	0.00142559802008873
NC_037638.1	15269506	15269529	0.00142559802008873
NC_037638.1	15269529	15277327	0.00142559802008873
NC_037638.1	15277327	15277351	0.00116980973861358
NC_037638.1	15277351	15277357	0.00105877265222672
NC_037638.1	15277357	15277597	0.00105877265222672
NC_037638.1	15277597	15277602	0.00105877265222672
NC_037638.1	15277602	15277634	0.00105877265222672
NC_037638.1	15277634	15277646	0.00103721953456826
NC_037638.1	15277646	15277648	0.00103721953456826
NC_037638.1	15277648	15277651	0.00103721953456826
NC_037638.1	15277651	15277654	0.00103721953456826
NC_037638.1	15277654	15277663	0.00103721953456826
NC_037638.1	15277663	15279015	0.00127026544461253
NC_037638.1	15279015	15279043	0.00127026544461253
NC_037638.1	15279043	15280208	0.00125372693819106
NC_037638.1	15280208	15281954	0.00102326387572444
NC_037638.1	15281954	15281958	0.000605393028841553
NC_037638.1	15281958	15282338	0.000605393028841553
NC_037638.1	15282338	15282421	0.000605393028841553
NC_037638.1	15282421	15282440	0.00033039335775733
NC_037638.1	15282440	15282474	0.00033039335775733
NC_037638.1	15282474	15282479	0.00033039335775733
NC_037638.1	15282479	15282529	0.00033039335775733
NC_037638.1	15282529	15282589	0.000310346447988471
NC_037638.1	15282589	15282692	0.000310346447988471
NC_037638.1	15282692	15282698	0.000310346447988471
NC_037638.1	15282698	15282846	0.000310346447988471
NC_037638.1	15282846	15282881	0.000681928076735505
NC_037638.1	15282881	15283069	0.000707453908877633
NC_037638.1	15283069	15283100	0.000692114838732065
NC_037638.1	15283100	15285055	0.00104659115551773
NC_037638.1	15285055	15285256	0.00104659115551773
NC_037638.1	15285256	15285359	0.00062284103773014
NC_037638.1	15285359	15285385	0.00062284103773014
NC_037638.1	15285385	15285447	0.00062284103773014
NC_037638.1	15285447	15285684	0.00067516994266512
NC_037638.1	15285684	15285736	0.000754889131928278
NC_037638.1	15285736	15292347	0.000754889131928278
NC_037638.1	15292347	15292368	0.000556073661180171
NC_037638.1	15292368	15292444	0.000556073661180171
NC_037638.1	15292444	15292748	0.000556073661180171
NC_037638.1	15292748	15292750	0.000556073661180171
NC_037638.1	15292750	15292760	0.000556073661180171
NC_037638.1	15292760	15294533	0.000556073661180171
NC_037638.1	15294533	15294538	0.000444348074905016
NC_037638.1	15294538	15294844	0.000444348074905016
NC_037638.1	15294844	15294847	0.000444348074905016
NC_037638.1	15294847	15295002	0.000444348074905016
NC_037638.1	15295002	15295032	0.000481528324756295
NC_037638.1	15295032	15295272	0.000481528324756295
NC_037638.1	15295272	15295501	0.000481528324756295
NC_037638.1	15295501	15295516	0.000481528324756295
NC_037638.1	15295516	15297932	0.000570519175683463
NC_037638.1	15297932	15297957	0.000435675594237939
NC_037638.1	15297957	15297961	0.000435675594237939
NC_037638.1	15297961	15299421	0.000506725476251905
NC_037638.1	15299421	15299435	0.000506725476251905
NC_037638.1	15299435	15299439	0.000506725476251905
NC_037638.1	15299439	15299491	0.000715880893418125
NC_037638.1	15299491	15307772	0.000937325732877187
NC_037638.1	15307772	15307792	0.000912363176711436
NC_037638.1	15307792	15308184	0.000912363176711436
NC_037638.1	15308184	15309902	0.000912363176711436
NC_037638.1	15309902	15311813	0.000912363176711436
NC_037638.1	15311813	15312821	0.000912363176711436
NC_037638.1	15312821	15321789	0.000895558995831233
NC_037638.1	15321789	15321898	0.000694199590799432
NC_037638.1	15321898	15321900	0.00064460607861868
NC_037638.1	15321900	15321964	0.00064460607861868
NC_037638.1	15321964	15321984	0.000600210962081499
NC_037638.1	15321984	15321994	0.000600210962081499
NC_037638.1	15321994	15322005	0.000600210962081499
NC_037638.1	15322005	15322057	0.000600210962081499
NC_037638.1	15322057	15322074	0.000574685129939371
NC_037638.1	15322074	15322293	0.000574685129939371
NC_037638.1	15322293	15322312	0.000547545141880966
NC_037638.1	15322312	15322484	0.000962482901217066
NC_037638.1	15322484	15324345	0.000962482901217066
NC_037638.1	15324345	15324530	0.000749166584563353
NC_037638.1	15324530	15324618	0.000709228887370973
NC_037638.1	15324618	15324680	0.000669513251325062
NC_037638.1	15324680	15324722	0.000669513251325062
NC_037638.1	15324722	15324726	0.000254575491988962
NC_037638.1	15324726	15324761	0.000230552045104803
NC_037638.1	15324761	15324764	0.000230552045104803
NC_037638.1	15324764	15324766	0.000230552045104803
NC_037638.1	15324766	15324795	0.000230552045104803
NC_037638.1	15324795	15324809	0.000230552045104803
NC_037638.1	15324809	15324902	0.000230552045104803
NC_037638.1	15324902	15324911	0.000230552045104803
NC_037638.1	15324911	15325147	0.000230552045104803
NC_037638.1	15325147	15325262	0.000115705506777496
NC_037638.1	15325262	15325271	0.000115705506777496
NC_037638.1	15325271	15327200	0.000257298217594476
NC_037638.1	15327200	15327270	0.000257298217594476
NC_037638.1	15327270	15329556	0.000312989908394209
NC_037638.1	15329556	15329563	0.000312989908394209
NC_037638.1	15329563	15332346	0.000312989908394209
NC_037638.1	15332346	15332423	8.82611465853031e-05
NC_037638.1	15332423	15332742	8.82611465853031e-05
NC_037638.1	15332742	15332783	8.82611465853031e-05
NC_037638.1	15332783	15339234	8.82611465853031e-05
NC_037638.1	15339234	15339250	8.82611465853031e-05
NC_037638.1	15339250	15339272	8.82611465853031e-05
NC_037638.1	15339272	15339324	8.82611465853031e-05
NC_037638.1	15339324	15339336	8.82611465853031e-05
NC_037638.1	15339336	15339553	8.82611465853031e-05
NC_037638.1	15339553	15339562	8.82611465853031e-05
NC_037638.1	15339562	15339586	8.82611465853031e-05
NC_037638.1	15339586	15341687	0.000488421210610913
NC_037638.1	15341687	15341710	0.000488421210610913
NC_037638.1	15341710	15342085	0.000488421210610913
NC_037638.1	15342085	15342176	8.82611465853031e-05
NC_037638.1	15342176	15342184	8.82611465853031e-05
NC_037638.1	15342184	15342187	8.82611465853031e-05
NC_037638.1	15342187	15342216	8.82611465853031e-05
NC_037638.1	15342216	15343281	8.82611465853031e-05
NC_037638.1	15343281	15343433	8.82611465853031e-05
NC_037638.1	15343433	15343466	8.82611465853031e-05
NC_037638.1	15343466	15343495	8.82611465853031e-05
NC_037638.1	15343495	15343507	8.82611465853031e-05
NC_037638.1	15343507	15343526	8.82611465853031e-05
NC_037638.1	15343526	15343958	0.000143418344599644
NC_037638.1	15343958	15343961	0.000143418344599644
NC_037638.1	15343961	15343972	0.000143418344599644
NC_037638.1	15343972	15343989	0.000143418344599644
NC_037638.1	15343989	15344079	0.000143418344599644
NC_037638.1	15344079	15344119	0.000143418344599644
NC_037638.1	15344119	15345226	0.000143418344599644
NC_037638.1	15345226	15345316	8.77266537999113e-05
NC_037638.1	15345316	15345487	8.77266537999113e-05
NC_037638.1	15345487	15345509	8.77266537999113e-05
NC_037638.1	15345509	15345543	8.77266537999113e-05
NC_037638.1	15345543	15345590	8.77266537999113e-05
NC_037638.1	15345590	15345627	8.77266537999113e-05
NC_037638.1	15345627	15345640	8.77266537999113e-05
NC_037638.1	15345640	15345713	8.77266537999113e-05
NC_037638.1	15345713	15345857	8.77266537999113e-05
NC_037638.1	15345857	15345897	8.77266537999113e-05
NC_037638.1	15345897	15346068	8.77266537999113e-05
NC_037638.1	15346068	15346072	8.77266537999113e-05
NC_037638.1	15346072	15346081	8.77266537999113e-05
NC_037638.1	15346081	15346102	8.77266537999113e-05
NC_037638.1	15346102	15346104	8.77266537999113e-05
NC_037638.1	15346104	15346232	8.77266537999113e-05
NC_037638.1	15346232	15346269	0.000126421851725849
NC_037638.1	15346269	15346276	0.000126421851725849
NC_037638.1	15346276	15346387	0.000126421851725849
NC_037638.1	15346387	15346404	0.000217921345192812
NC_037638.1	15346404	15347632	0.000217921345192812
NC_037638.1	15347632	15347665	0.000295317475095621
NC_037638.1	15347665	15347755	0.000295317475095621
NC_037638.1	15347755	15347801	0.000295317475095621
NC_037638.1	15347801	15352990	0.000390135878150877
NC_037638.1	15352990	15352997	0.000390135878150877
NC_037638.1	15352997	15353254	0.000390135878150877
NC_037638.1	15353254	15353258	0.000390135878150877
NC_037638.1	15353258	15353521	0.000390135878150877
NC_037638.1	15353521	15357587	0.00071592987486111
NC_037638.1	15357587	15361656	0.000698716985849818
NC_037638.1	15361656	15361663	0.000520634157841623
NC_037638.1	15361663	15361685	0.000560554317522262
NC_037638.1	15361685	15361686	0.000438065341530101
NC_037638.1	15361686	15361698	0.000438065341530101
NC_037638.1	15361698	15361726	0.000438065341530101
NC_037638.1	15361726	15361757	0.000438065341530101
NC_037638.1	15361757	15361788	0.000438065341530101
NC_037638.1	15361788	15361919	0.000438065341530101
NC_037638.1	15361919	15361959	0.000438065341530101
NC_037638.1	15361959	15361975	0.000438065341530101
NC_037638.1	15361975	15361997	0.000438065341530101
NC_037638.1	15361997	15362010	0.000438065341530101
NC_037638.1	15362010	15362030	0.000504519355352536
NC_037638.1	15362030	15362035	0.000504519355352536
NC_037638.1	15362035	15362055	0.000504519355352536
NC_037638.1	15362055	15362061	0.000504519355352536
NC_037638.1	15362061	15365962	0.000617310985110673
NC_037638.1	15365962	15365966	0.000481868547197423
NC_037638.1	15365966	15367133	0.000507516149146641
NC_037638.1	15367133	15367210	0.000589362605195094
NC_037638.1	15367210	15369248	0.000589362605195094
NC_037638.1	15369248	15371493	0.000589362605195094
NC_037638.1	15371493	15372075	0.00050970037305935
NC_037638.1	15372075	15372115	0.000471005175133412
NC_037638.1	15372115	15372147	0.000471005175133412
NC_037638.1	15372147	15372153	0.000471005175133412
NC_037638.1	15372153	15372320	0.000471005175133412
NC_037638.1	15372320	15372352	0.000471005175133412
NC_037638.1	15372352	15372366	0.000471005175133412
NC_037638.1	15372366	15372468	0.000471005175133412
NC_037638.1	15372468	15372557	0.000471005175133412
NC_037638.1	15372557	15372562	0.000471005175133412
NC_037638.1	15372562	15373083	0.000471005175133412
NC_037638.1	15373083	15373201	0.000471005175133412
NC_037638.1	15373201	15373321	0.000471005175133412
NC_037638.1	15373321	15373389	0.000471005175133412
NC_037638.1	15373389	15376325	0.000471005175133412
NC_037638.1	15376325	15376347	0.000471005175133412
NC_037638.1	15376347	15376366	0.000471005175133412
NC_037638.1	15376366	15376568	0.000471005175133412
NC_037638.1	15376568	15376578	0.000471005175133412
NC_037638.1	15376578	15376969	0.000541927160949015
NC_037638.1	15376969	15376991	0.000541927160949015
NC_037638.1	15376991	15377058	0.000541927160949015
NC_037638.1	15377058	15377061	0.00047547314712658
NC_037638.1	15377061	15377062	0.00047547314712658
NC_037638.1	15377062	15378041	0.000525478130488805
NC_037638.1	15378041	15379351	0.000462899907710332
NC_037638.1	15379351	15379357	0.000349526606553269
NC_037638.1	15379357	15379395	0.000349526606553269
NC_037638.1	15379395	15379457	0.000340521653829271
NC_037638.1	15379457	15379713	0.000340521653829271
NC_037638.1	15379713	15381168	0.00041673535705311
NC_037638.1	15381168	15381239	0.00041673535705311
NC_037638.1	15381239	15381248	0.00041673535705311
NC_037638.1	15381248	15381264	0.00041673535705311
NC_037638.1	15381264	15381351	0.00041673535705311
NC_037638.1	15381351	15381568	0.00041673535705311
NC_037638.1	15381568	15381585	0.00041673535705311
NC_037638.1	15381585	15381586	0.00041673535705311
NC_037638.1	15381586	15381590	0.00041673535705311
NC_037638.1	15381590	15381659	0.000505671678646849
NC_037638.1	15381659	15381705	0.000505671678646849
NC_037638.1	15381705	15381710	0.000505671678646849
NC_037638.1	15381710	15381730	0.000505671678646849
NC_037638.1	15381730	15381976	0.000505671678646849
NC_037638.1	15381976	15381982	0.000455458271667186
NC_037638.1	15381982	15382110	0.000455458271667186
NC_037638.1	15382110	15382150	0.000455458271667186
NC_037638.1	15382150	15382183	0.000455458271667186
NC_037638.1	15382183	15382206	0.000956437808311507
NC_037638.1	15382206	15382248	0.000956437808311507
NC_037638.1	15382248	15386713	0.00105580643986136
NC_037638.1	15386713	15387756	0.00101588628018072
NC_037638.1	15387756	15387815	0.00101588628018072
NC_037638.1	15387815	15387820	0.0008383294619989
NC_037638.1	15387820	15390102	0.0008383294619989
NC_037638.1	15390102	15390270	0.0008383294619989
NC_037638.1	15390270	15390272	0.000814782875076675
NC_037638.1	15390272	15390678	0.000567533524106221
NC_037638.1	15390678	15390856	0.000496611538290618
NC_037638.1	15390856	15391195	0.000578661895761226
NC_037638.1	15391195	15391328	0.000578661895761226
NC_037638.1	15391328	15391619	0.000578661895761226
NC_037638.1	15391619	15392834	0.000568623417040751
NC_037638.1	15392834	15392890	0.000309009005297043
NC_037638.1	15392890	15392892	0.000309009005297043
NC_037638.1	15392892	15392920	0.000309009005297043
NC_037638.1	15392920	15392951	0.000353044409762233
NC_037638.1	15392951	15392959	0.000353044409762233
NC_037638.1	15392959	15392999	0.000353044409762233
NC_037638.1	15392999	15400272	0.000540193151073035
NC_037638.1	15400272	15400345	0.000540193151073035
NC_037638.1	15400345	15400363	0.000540193151073035
NC_037638.1	15400363	15400674	0.00043500749839606
NC_037638.1	15400674	15400730	0.000304714338786939
NC_037638.1	15400730	15400799	0.000304714338786939
NC_037638.1	15400799	15400904	0.000304714338786939
NC_037638.1	15400904	15400927	0.000304714338786939
NC_037638.1	15400927	15400984	0.000304714338786939
NC_037638.1	15400984	15404193	0.00045172412440266
NC_037638.1	15404193	15404213	0.00045172412440266
NC_037638.1	15404213	15404239	0.00045172412440266
NC_037638.1	15404239	15404956	0.000460068444424021
NC_037638.1	15404956	15404959	0.000434420842474803
NC_037638.1	15404959	15408180	0.000456134690478023
NC_037638.1	15408180	15408204	0.000278702621361056
NC_037638.1	15408204	15408217	0.000278702621361056
NC_037638.1	15408217	15408315	0.000278702621361056
NC_037638.1	15408315	15408371	0.000278702621361056
NC_037638.1	15408371	15408373	0.000278702621361056
NC_037638.1	15408373	15408377	0.000278702621361056
NC_037638.1	15408377	15408391	0.000278702621361056
NC_037638.1	15408391	15408402	0.000278702621361056
NC_037638.1	15408402	15408403	0.000278702621361056
NC_037638.1	15408403	15408407	0.000278702621361056
NC_037638.1	15408407	15408412	0.000278702621361056
NC_037638.1	15408412	15408420	0.000278702621361056
NC_037638.1	15408420	15408686	0.000287252918483881
NC_037638.1	15408686	15408691	0.000287252918483881
NC_037638.1	15408691	15408703	0.000287252918483881
NC_037638.1	15408703	15408725	0.000249545527835314
NC_037638.1	15408725	15408740	0.000249545527835314
NC_037638.1	15408740	15408751	0.000249545527835314
NC_037638.1	15408751	15408757	0.000249545527835314
NC_037638.1	15408757	15408827	0.000249545527835314
NC_037638.1	15408827	15408843	0.000249545527835314
NC_037638.1	15408843	15408863	0.000249545527835314
NC_037638.1	15408863	15408865	0.000249545527835314
NC_037638.1	15408865	15408872	0.000249545527835314
NC_037638.1	15408872	15408889	0.000249545527835314
NC_037638.1	15408889	15408893	0.000249545527835314
NC_037638.1	15408893	15408901	0.000249545527835314
NC_037638.1	15408901	15408919	0.000249545527835314
NC_037638.1	15408919	15408929	0.000249545527835314
NC_037638.1	15408929	15408933	0.000249545527835314
NC_037638.1	15408933	15408937	0.000249545527835314
NC_037638.1	15408937	15409085	0.000249545527835314
NC_037638.1	15409085	15409086	0.000249545527835314
NC_037638.1	15409086	15409136	0.000325409427998422
NC_037638.1	15409136	15409175	0.000325409427998422
NC_037638.1	15409175	15409193	0.000325409427998422
NC_037638.1	15409193	15409278	0.000325409427998422
NC_037638.1	15409278	15409496	0.000325409427998422
NC_037638.1	15409496	15409834	0.000309200659054423
NC_037638.1	15409834	15409835	0.000309200659054423
NC_037638.1	15409835	15409847	0.000481792995954664
NC_037638.1	15409847	15409863	0.000481792995954664
NC_037638.1	15409863	15410044	0.000481792995954664
NC_037638.1	15410044	15410759	0.000481792995954664
NC_037638.1	15410759	15410813	0.000481792995954664
NC_037638.1	15410813	15411179	0.000508144845854527
NC_037638.1	15411179	15411197	0.000508144845854527
NC_037638.1	15411197	15415629	0.000543621895850583
NC_037638.1	15415629	15415672	0.000301065251537035
NC_037638.1	15415672	15415682	0.000301065251537035
NC_037638.1	15415682	15415696	0.000301065251537035
NC_037638.1	15415696	15415718	0.000301065251537035
NC_037638.1	15415718	15415719	0.000301065251537035
NC_037638.1	15415719	15415723	0.000301065251537035
NC_037638.1	15415723	15415729	0.000301065251537035
NC_037638.1	15415729	15415741	0.000301065251537035
NC_037638.1	15415741	15415751	0.000301065251537035
NC_037638.1	15415751	15415766	0.000301065251537035
NC_037638.1	15415766	15417243	0.000301065251537035
NC_037638.1	15417243	15418597	0.000301065251537035
NC_037638.1	15418597	15418793	0.000276989171122926
NC_037638.1	15418793	15418838	0.000276989171122926
NC_037638.1	15418838	15418850	0.000276989171122926
NC_037638.1	15418850	15418851	0.000276989171122926
NC_037638.1	15418851	15418853	0.000276989171122926
NC_037638.1	15418853	15418885	0.000276989171122926
NC_037638.1	15418885	15418903	0.000276989171122926
NC_037638.1	15418903	15418906	0.000276989171122926
NC_037638.1	15418906	15419081	0.000286497134041871
NC_037638.1	15419081	15419142	0.000286497134041871
NC_037638.1	15419142	15419290	0.000286497134041871
NC_037638.1	15419290	15419306	0.000286497134041871
NC_037638.1	15419306	15419379	0.000286497134041871
NC_037638.1	15419379	15419494	0.000286497134041871
NC_037638.1	15419494	15419511	0.000286497134041871
NC_037638.1	15419511	15419523	0.000318488944138486
NC_037638.1	15419523	15419558	0.000318488944138486
NC_037638.1	15419558	15419574	0.000318488944138486
NC_037638.1	15419574	15419581	0.000318488944138486
NC_037638.1	15419581	15419614	0.000318488944138486
NC_037638.1	15419614	15419662	0.000405741365393176
NC_037638.1	15419662	15419876	0.000494995203308206
NC_037638.1	15419876	15420109	0.000494995203308206
NC_037638.1	15420109	15420141	0.000494995203308206
NC_037638.1	15420141	15430840	0.000618090954487494
NC_037638.1	15430840	15430866	0.000618090954487494
NC_037638.1	15430866	15430876	0.000397351543763637
NC_037638.1	15430876	15430878	0.000397351543763637
NC_037638.1	15430878	15430883	0.000397351543763637
NC_037638.1	15430883	15430890	0.000397351543763637
NC_037638.1	15430890	15430908	0.000397351543763637
NC_037638.1	15430908	15431075	0.000397351543763637
NC_037638.1	15431075	15431204	0.000310099122508947
NC_037638.1	15431204	15431240	0.000310099122508947
NC_037638.1	15431240	15431271	0.000310099122508947
NC_037638.1	15431271	15431573	0.000310099122508947
NC_037638.1	15431573	15431652	0.000310099122508947
NC_037638.1	15431652	15431752	0.000310099122508947
NC_037638.1	15431752	15431910	0.000336765789175614
NC_037638.1	15431910	15431923	0.000336765789175614
NC_037638.1	15431923	15431972	0.000336765789175614
NC_037638.1	15431972	15432008	0.000469411179640762
NC_037638.1	15432008	15432040	0.000588899922447322
NC_037638.1	15432040	15435354	0.000599764645777143
NC_037638.1	15435354	15435402	0.000599764645777143
NC_037638.1	15435402	15435449	0.000599764645777143
NC_037638.1	15435449	15435524	0.000523900745614035
NC_037638.1	15435524	15445522	0.000634194618460301
NC_037638.1	15445522	15448727	0.000634194618460301
NC_037638.1	15448727	15448761	0.000574382428736036
NC_037638.1	15448761	15448765	0.000548030578836173
NC_037638.1	15448765	15448769	0.000461735627116741
NC_037638.1	15448769	15448846	0.000461735627116741
NC_037638.1	15448846	15450692	0.000461735627116741
NC_037638.1	15450692	15450769	0.00035096361402576
NC_037638.1	15450769	15453051	0.000532476188398526
NC_037638.1	15453051	15453074	0.000532476188398526
NC_037638.1	15453074	15453095	0.000532476188398526
NC_037638.1	15453095	15453111	0.000532476188398526
NC_037638.1	15453111	15462223	0.000592635923382793
NC_037638.1	15462223	15469201	0.000605758852420554
NC_037638.1	15469201	15469252	0.000605758852420554
NC_037638.1	15469252	15469561	0.000536328991268815
NC_037638.1	15469561	15469570	0.00040966600113671
NC_037638.1	15469570	15469580	0.00040966600113671
NC_037638.1	15469580	15469615	0.00040966600113671
NC_037638.1	15469615	15469645	0.00040966600113671
NC_037638.1	15469645	15469784	0.000427521549748441
NC_037638.1	15469784	15469820	0.000427521549748441
NC_037638.1	15469820	15469824	0.000427521549748441
NC_037638.1	15469824	15470262	0.000427521549748441
NC_037638.1	15470262	15470387	0.000427521549748441
NC_037638.1	15470387	15470584	0.000327673935556979
NC_037638.1	15470584	15470720	0.000348968402946353
NC_037638.1	15470720	15470979	0.000339879539465014
NC_037638.1	15470979	15470997	0.000339879539465014
NC_037638.1	15470997	15470998	0.000512699553206907
NC_037638.1	15470998	15477200	0.000512699553206907
NC_037638.1	15477200	15477229	0.000512699553206907
NC_037638.1	15477229	15477694	0.000512699553206907
NC_037638.1	15477694	15477771	0.000525476819894017
NC_037638.1	15477771	15479445	0.000538656565261336
NC_037638.1	15479445	15479673	0.000568886045611854
NC_037638.1	15479673	15492105	0.00062021327174599
NC_037638.1	15492105	15524081	0.00062021327174599
NC_037638.1	15524081	15525213	0.000536407753062567
NC_037638.1	15525213	15525305	0.000496113686461562
NC_037638.1	15525305	15525326	0.000323067887396772
NC_037638.1	15525326	15525353	0.000291262792345681
NC_037638.1	15525353	15525375	0.000291262792345681
NC_037638.1	15525375	15525608	0.000282712495222856
NC_037638.1	15525608	15525646	0.000256112659675193
NC_037638.1	15525646	15525650	0.000256112659675193
NC_037638.1	15525650	15525656	0.000213375846061544
NC_037638.1	15525656	15527964	0.000224999543599183
NC_037638.1	15527964	15528084	0.000224999543599183
NC_037638.1	15528084	15528099	0.000224999543599183
NC_037638.1	15528099	15528134	0.000224999543599183
NC_037638.1	15528134	15528607	0.000337889513742112
NC_037638.1	15528607	15528857	0.000337889513742112
NC_037638.1	15528857	15529040	0.000337889513742112
NC_037638.1	15529040	15529113	0.00052078485250954
NC_037638.1	15529113	15537977	0.00052078485250954
NC_037638.1	15537977	15537986	0.000505989764478767
NC_037638.1	15537986	15537989	0.000505989764478767
NC_037638.1	15537989	15538108	0.000379318280022211
NC_037638.1	15538108	15538115	0.00036256173363811
NC_037638.1	15538115	15538152	0.00036256173363811
NC_037638.1	15538152	15538158	0.000590895070974083
NC_037638.1	15538158	15538205	0.000707859661930935
NC_037638.1	15538205	15553213	0.000707859661930935
NC_037638.1	15553213	15553645	0.000687199608489378
NC_037638.1	15553645	15554734	0.000674019863122059
NC_037638.1	15554734	15555890	0.000674019863122059
NC_037638.1	15555890	15555936	0.000561248503819651
NC_037638.1	15555936	15555958	0.000561248503819651
NC_037638.1	15555958	15555959	0.000564652990587345
NC_037638.1	15555959	15559070	0.000670643189920552
NC_037638.1	15559070	15559072	0.000590292173844018
NC_037638.1	15559072	15586020	0.00060995244436934
NC_037638.1	15586020	15586153	0.00060995244436934
NC_037638.1	15586153	15604882	0.000575550507056547
NC_037638.1	15604882	15605337	0.000575550507056547
NC_037638.1	15605337	15607315	0.000575550507056547
NC_037638.1	15607315	15607334	0.000468840523035479
NC_037638.1	15607334	15609366	0.000468840523035479
NC_037638.1	15609366	15609936	0.000461130006662198
NC_037638.1	15609936	15610141	0.0003869837246163
NC_037638.1	15610141	15613736	0.0003869837246163
NC_037638.1	15613736	15614628	0.000351643185352377
NC_037638.1	15614628	15614714	0.000305440975477459
NC_037638.1	15614714	15614730	0.000385071489890582
NC_037638.1	15614730	15614759	0.000378884098556642
NC_037638.1	15614759	15614893	0.000361877295835554
NC_037638.1	15614893	15616896	0.000361877295835554
NC_037638.1	15616896	15617756	0.000361877295835554
NC_037638.1	15617756	15617853	0.000300769328959492
NC_037638.1	15617853	15619122	0.000300769328959492
NC_037638.1	15619122	15619253	0.000300769328959492
NC_037638.1	15619253	15619295	0.000266248890666358
NC_037638.1	15619295	15619989	0.000266248890666358
NC_037638.1	15619989	15619991	0.000248554402887247
NC_037638.1	15619991	15620026	0.000248554402887247
NC_037638.1	15620026	15620037	0.000248554402887247
NC_037638.1	15620037	15620042	0.000248554402887247
NC_037638.1	15620042	15620132	0.000248554402887247
NC_037638.1	15620132	15620336	0.000236355412963613
NC_037638.1	15620336	15620356	0.000236355412963613
NC_037638.1	15620356	15620915	0.000376103488250393
NC_037638.1	15620915	15622046	0.000376103488250393
NC_037638.1	15622046	15624486	0.000370742190387407
NC_037638.1	15624486	15624597	0.000370742190387407
NC_037638.1	15624597	15624599	0.000370742190387407
NC_037638.1	15624599	15625042	0.000345017032274568
NC_037638.1	15625042	15625208	0.000334600582617269
NC_037638.1	15625208	15625380	0.000334600582617269
NC_037638.1	15625380	15626685	0.000334600582617269
NC_037638.1	15626685	15626939	0.000334600582617269
NC_037638.1	15626939	15627272	0.000182694156975465
NC_037638.1	15627272	15627315	0.000103063642562342
NC_037638.1	15627315	15627333	0.000103063642562342
NC_037638.1	15627333	15627364	0.000841071022636142
NC_037638.1	15627364	15627427	0.000841071022636142
NC_037638.1	15627427	15627698	0.000871306252726243
NC_037638.1	15627698	15628688	0.000871306252726243
NC_037638.1	15628688	15628785	0.000109842080673274
NC_037638.1	15628785	15628791	0.000109842080673274
NC_037638.1	15628791	15628806	0.000109842080673274
NC_037638.1	15628806	15628815	0.000109842080673274
NC_037638.1	15628815	15628824	0.000109842080673274
NC_037638.1	15628824	15629124	0.000132758413143425
NC_037638.1	15629124	15629216	0.00018268762747903
NC_037638.1	15629216	15629970	0.00018268762747903
NC_037638.1	15629970	15630309	0.00018268762747903
NC_037638.1	15630309	15630519	0.000171835873292966
NC_037638.1	15630519	15630533	0.000171835873292966
NC_037638.1	15630533	15630722	0.000171835873292966
NC_037638.1	15630722	15631068	0.000171835873292966
NC_037638.1	15631068	15631091	0.000171835873292966
NC_037638.1	15631091	15631274	0.000171835873292966
NC_037638.1	15631274	15631335	0.000171835873292966
NC_037638.1	15631335	15631498	0.000171835873292966
NC_037638.1	15631498	15631517	0.000171835873292966
NC_037638.1	15631517	15631760	0.000171835873292966
NC_037638.1	15631760	15632019	0.000458692228048374
NC_037638.1	15632019	15633364	0.000458692228048374
NC_037638.1	15633364	15633379	0.000458692228048374
NC_037638.1	15633379	15633701	0.000458692228048374
NC_037638.1	15633701	15633890	0.000458692228048374
NC_037638.1	15633890	15633971	0.000458692228048374
NC_037638.1	15633971	15634069	0.000458692228048374
NC_037638.1	15634069	15634106	0.000458692228048374
NC_037638.1	15634106	15634111	0.000458692228048374
NC_037638.1	15634111	15634180	0.000458692228048374
NC_037638.1	15634180	15634420	0.000458692228048374
NC_037638.1	15634420	15634629	0.000458692228048374
NC_037638.1	15634629	15634736	0.000458692228048374
NC_037638.1	15634736	15634824	0.000458692228048374
NC_037638.1	15634824	15635322	0.000458692228048374
NC_037638.1	15635322	15635362	0.000177951071394809
NC_037638.1	15635362	15635400	0.000177951071394809
NC_037638.1	15635400	15635563	0.000177951071394809
NC_037638.1	15635563	15635622	0.000177951071394809
NC_037638.1	15635622	15635681	0.000177951071394809
NC_037638.1	15635681	15635865	0.000177951071394809
NC_037638.1	15635865	15636178	0.000177951071394809
NC_037638.1	15636178	15636300	0.000177951071394809
NC_037638.1	15636300	15636317	0.000177951071394809
NC_037638.1	15636317	15637410	0.000177951071394809
NC_037638.1	15637410	15637489	0.000177951071394809
NC_037638.1	15637489	15637854	0.000177951071394809
NC_037638.1	15637854	15637873	0.000177951071394809
NC_037638.1	15637873	15637914	0.000177951071394809
NC_037638.1	15637914	15637923	0.000178353511631427
NC_037638.1	15637923	15637928	0.000178353511631427
NC_037638.1	15637928	15637950	0.000178353511631427
NC_037638.1	15637950	15637955	0.000178353511631427
NC_037638.1	15637955	15637970	0.000178353511631427
NC_037638.1	15637970	15638655	0.000166160025391777
NC_037638.1	15638655	15638778	0.000156214427810546
NC_037638.1	15638778	15638806	0.000156214427810546
NC_037638.1	15638806	15639145	0.000156214427810546
NC_037638.1	15639145	15639231	0.000176710011012366
NC_037638.1	15639231	15641528	0.000176710011012366
NC_037638.1	15641528	15641607	0.000176710011012366
NC_037638.1	15641607	15641858	0.000176710011012366
NC_037638.1	15641858	15641945	0.000176710011012366
NC_037638.1	15641945	15641947	0.000176710011012366
NC_037638.1	15641947	15641958	0.000176710011012366
NC_037638.1	15641958	15642884	0.000176710011012366
NC_037638.1	15642884	15642989	0.000176710011012366
NC_037638.1	15642989	15643386	0.000176710011012366
NC_037638.1	15643386	15644326	0.000176710011012366
NC_037638.1	15644326	15644402	0.000176710011012366
NC_037638.1	15644402	15644508	0.000176710011012366
NC_037638.1	15644508	15644562	0.000176710011012366
NC_037638.1	15644562	15644582	0.000176710011012366
NC_037638.1	15644582	15644690	0.000176710011012366
NC_037638.1	15644690	15644781	0.000176710011012366
NC_037638.1	15644781	15644971	0.000176710011012366
NC_037638.1	15644971	15644999	0.000176710011012366
NC_037638.1	15644999	15645002	0.000176710011012366
NC_037638.1	15645002	15645227	0.000176710011012366
NC_037638.1	15645227	15645405	0.000176710011012366
NC_037638.1	15645405	15645549	0.000176710011012366
NC_037638.1	15645549	15645681	0.000176710011012366
NC_037638.1	15645681	15645682	0.000176710011012366
NC_037638.1	15645682	15645874	0.000176710011012366
NC_037638.1	15645874	15645879	0.000176710011012366
NC_037638.1	15645879	15645921	0.000176710011012366
NC_037638.1	15645921	15646182	0.000176710011012366
NC_037638.1	15646182	15646680	0.000176710011012366
NC_037638.1	15646680	15647582	0.000176710011012366
NC_037638.1	15647582	15647596	0.000176710011012366
NC_037638.1	15647596	15647641	0.000176710011012366
NC_037638.1	15647641	15647757	0.000176710011012366
NC_037638.1	15647757	15647883	0.000176710011012366
NC_037638.1	15647883	15647953	0.000176710011012366
NC_037638.1	15647953	15648130	0.000176710011012366
NC_037638.1	15648130	15648662	0.000176710011012366
NC_037638.1	15648662	15648876	0.000178434318401196
NC_037638.1	15648876	15648887	0.000178434318401196
NC_037638.1	15648887	15648920	0.000178434318401196
NC_037638.1	15648920	15648928	0.000269600331711434
NC_037638.1	15648928	15648946	0.000269600331711434
NC_037638.1	15648946	15649106	0.000269600331711434
NC_037638.1	15649106	15649132	0.000269600331711434
NC_037638.1	15649132	15649143	0.00029033388482043
NC_037638.1	15649143	15649164	0.00029033388482043
NC_037638.1	15649164	15649166	0.0005095560455581
NC_037638.1	15649166	15652588	0.0005095560455581
NC_037638.1	15652588	15656424	0.0005095560455581
NC_037638.1	15656424	15656871	0.000549616938114786
NC_037638.1	15656871	15656877	0.000549616938114786
NC_037638.1	15656877	15657147	0.000549616938114786
NC_037638.1	15657147	15657186	0.000424350747459644
NC_037638.1	15657186	15657248	0.000424350747459644
NC_037638.1	15657248	15657297	0.000424350747459644
NC_037638.1	15657297	15657546	0.000424350747459644
NC_037638.1	15657546	15657586	0.000424350747459644
NC_037638.1	15657586	15657597	0.000424350747459644
NC_037638.1	15657597	15657618	0.000424350747459644
NC_037638.1	15657618	15657680	0.000424350747459644
NC_037638.1	15657680	15657709	0.000424350747459644
NC_037638.1	15657709	15657716	0.000424350747459644
NC_037638.1	15657716	15657730	0.000424350747459644
NC_037638.1	15657730	15657744	0.000424350747459644
NC_037638.1	15657744	15657757	0.000424350747459644
NC_037638.1	15657757	15657762	0.000424350747459644
NC_037638.1	15657762	15658246	0.000424350747459644
NC_037638.1	15658246	15658410	0.000424350747459644
NC_037638.1	15658410	15658436	0.000424350747459644
NC_037638.1	15658436	15658437	0.000424350747459644
NC_037638.1	15658437	15658469	0.000424350747459644
NC_037638.1	15658469	15658728	0.000424350747459644
NC_037638.1	15658728	15658729	0.000424350747459644
NC_037638.1	15658729	15658999	0.000424350747459644
NC_037638.1	15658999	15659026	0.000424350747459644
NC_037638.1	15659026	15659033	0.000424350747459644
NC_037638.1	15659033	15659053	0.000424350747459644
NC_037638.1	15659053	15659248	0.000424350747459644
NC_037638.1	15659248	15659534	0.000444961229951039
NC_037638.1	15659534	15659602	0.000444961229951039
NC_037638.1	15659602	15659662	0.000444961229951039
NC_037638.1	15659662	15659668	0.000444961229951039
NC_037638.1	15659668	15659810	0.000444961229951039
NC_037638.1	15659810	15660501	0.000444961229951039
NC_037638.1	15660501	15660721	0.000414725999860938
NC_037638.1	15660721	15660726	0.000414725999860938
NC_037638.1	15660726	15660889	0.000741951130750991
NC_037638.1	15660889	15660922	0.000741951130750991
NC_037638.1	15660922	15661006	0.000741951130750991
NC_037638.1	15661006	15661009	0.000741951130750991
NC_037638.1	15661009	15663771	0.000741951130750991
NC_037638.1	15663771	15663782	0.000741951130750991
NC_037638.1	15663782	15663849	0.000414725999860938
NC_037638.1	15663849	15664032	0.000606150195879315
NC_037638.1	15664032	15664578	0.000998846052938023
NC_037638.1	15664578	15669073	0.00106960553999051
NC_037638.1	15669073	15669125	0.000802920888423276
NC_037638.1	15669125	15669145	0.000410225031364568
NC_037638.1	15669145	15669153	0.000410225031364568
NC_037638.1	15669153	15669227	0.000410225031364568
NC_037638.1	15669227	15669289	0.000429586490444124
NC_037638.1	15669289	15669300	0.00071994770378085
NC_037638.1	15669300	15669485	0.000781777315777287
NC_037638.1	15669485	15669488	0.000781777315777287
NC_037638.1	15669488	15670858	0.000781777315777287
NC_037638.1	15670858	15671013	0.000690611302467049
NC_037638.1	15671013	15671021	0.000690611302467049
NC_037638.1	15671021	15671042	0.000690611302467049
NC_037638.1	15671042	15672323	0.000734197581506407
NC_037638.1	15672323	15672355	0.000762411101425152
NC_037638.1	15672355	15672449	0.000762411101425152
NC_037638.1	15672449	15672451	0.000762411101425152
NC_037638.1	15672451	15672461	0.00080203546248233
NC_037638.1	15672461	15672471	0.000463860618032355
NC_037638.1	15672471	15672561	0.000819882131646704
NC_037638.1	15672561	15681386	0.000819882131646704
NC_037638.1	15681386	15681461	0.000667650739931296
NC_037638.1	15681461	15681798	0.000608419560638517
NC_037638.1	15681798	15682269	0.000608419560638517
NC_037638.1	15682269	15682410	0.000608419560638517
NC_037638.1	15682410	15686582	0.000616090095811756
NC_037638.1	15686582	15686610	0.000632993529453894
NC_037638.1	15686610	15686926	0.000632993529453894
NC_037638.1	15686926	15687051	0.000632993529453894
NC_037638.1	15687051	15687936	0.000825482298830656
NC_037638.1	15687936	15688005	0.000866050208740815
NC_037638.1	15688005	15691460	0.000866050208740815
NC_037638.1	15691460	15691724	0.000883276737595251
NC_037638.1	15691724	15692542	0.000883276737595251
NC_037638.1	15692542	15692595	0.00082697650625994
NC_037638.1	15692595	15692887	0.000892887394738717
NC_037638.1	15692887	15693985	0.000892887394738717
NC_037638.1	15693985	15694022	0.000658602852504168
NC_037638.1	15694022	15694069	0.000658602852504168
NC_037638.1	15694069	15694074	0.000718337748520122
NC_037638.1	15694074	15694104	0.000718337748520122
NC_037638.1	15694104	15697207	0.000719573002165047
NC_037638.1	15697207	15697270	0.000589622051633976
NC_037638.1	15697270	15697363	0.000682043493408468
NC_037638.1	15697363	15697380	0.000754532649351396
NC_037638.1	15697380	15697589	0.000754532649351396
NC_037638.1	15697589	15697688	0.000754532649351396
NC_037638.1	15697688	15697693	0.000714908288294218
NC_037638.1	15697693	15707767	0.000716797836635478
NC_037638.1	15707767	15708090	0.000477368669516906
NC_037638.1	15708090	15708122	0.000257783643694732
NC_037638.1	15708122	15708623	0.000329762338001217
NC_037638.1	15708623	15709708	0.000329762338001217
NC_037638.1	15709708	15710398	0.000329762338001217
NC_037638.1	15710398	15714854	0.000328963497943407
NC_037638.1	15714854	15714877	0.000280851878987429
NC_037638.1	15714877	15715023	0.000309389645262599
NC_037638.1	15715023	15716114	0.000309389645262599
NC_037638.1	15716114	15720876	0.000309389645262599
NC_037638.1	15720876	15721968	0.000269369163354822
NC_037638.1	15721968	15722015	0.000269369163354822
NC_037638.1	15722015	15722225	0.000197390469048337
NC_037638.1	15722225	15722797	0.000197390469048337
NC_037638.1	15722797	15724603	0.000211373353997159
NC_037638.1	15724603	15724611	0.000211373353997159
NC_037638.1	15724611	15724911	0.000211373353997159
NC_037638.1	15724911	15725185	0.000211373353997159
NC_037638.1	15725185	15726246	0.000211373353997159
NC_037638.1	15726246	15726715	0.000211373353997159
NC_037638.1	15726715	15726731	0.000211373353997159
NC_037638.1	15726731	15727116	0.000211373353997159
NC_037638.1	15727116	15727424	0.000211373353997159
NC_037638.1	15727424	15728596	0.000211373353997159
NC_037638.1	15728596	15729012	0.000211373353997159
NC_037638.1	15729012	15729477	0.000211373353997159
NC_037638.1	15729477	15729723	0.000211373353997159
NC_037638.1	15729723	15729748	0.000211373353997159
NC_037638.1	15729748	15730223	0.000211373353997159
NC_037638.1	15730223	15731062	0.000211373353997159
NC_037638.1	15731062	15731862	0.000194305886297342
NC_037638.1	15731862	15732043	0.000348207367764224
NC_037638.1	15732043	15733546	0.000363515442773791
NC_037638.1	15733546	15733551	0.000363515442773791
NC_037638.1	15733551	15734187	0.000363515442773791
NC_037638.1	15734187	15734611	0.000363515442773791
NC_037638.1	15734611	15736576	0.000381811695701192
NC_037638.1	15736576	15736674	0.000381811695701192
NC_037638.1	15736674	15736682	0.000381811695701192
NC_037638.1	15736682	15736878	0.000381811695701192
NC_037638.1	15736878	15736885	0.000381811695701192
NC_037638.1	15736885	15736910	0.000381811695701192
NC_037638.1	15736910	15737042	0.000381811695701192
NC_037638.1	15737042	15737043	0.000381811695701192
NC_037638.1	15737043	15738071	0.000381811695701192
NC_037638.1	15738071	15738190	0.000381811695701192
NC_037638.1	15738190	15738229	0.000381811695701192
NC_037638.1	15738229	15738725	0.000381811695701192
NC_037638.1	15738725	15740134	0.000381811695701192
NC_037638.1	15740134	15745945	0.000381811695701192
NC_037638.1	15745945	15745986	0.000381811695701192
NC_037638.1	15745986	15749510	0.000381811695701192
NC_037638.1	15749510	15749511	0.00032098037341908
NC_037638.1	15749511	15751321	0.00032098037341908
NC_037638.1	15751321	15751328	0.000309452065659376
NC_037638.1	15751328	15751345	0.000309452065659376
NC_037638.1	15751345	15751375	0.000197011914986771
NC_037638.1	15751375	15751387	0.00014576402896207
NC_037638.1	15751387	15751414	0.00014576402896207
NC_037638.1	15751414	15752706	0.00073888383916373
NC_037638.1	15752706	15753063	0.000773674918730929
NC_037638.1	15753063	15753064	0.000773674918730929
NC_037638.1	15753064	15753100	0.000773674918730929
NC_037638.1	15753100	15753103	0.000180555108529268
NC_037638.1	15753103	15753128	0.000180555108529268
NC_037638.1	15753128	15753892	0.000215864596188603
NC_037638.1	15753892	15754543	0.000215864596188603
NC_037638.1	15754543	15754833	0.000215864596188603
NC_037638.1	15754833	15754838	0.000215864596188603
NC_037638.1	15754838	15759251	0.000318700186359622
NC_037638.1	15759251	15760764	0.000318700186359622
NC_037638.1	15760764	15760777	0.000318700186359622
NC_037638.1	15760777	15761092	0.000318700186359622
NC_037638.1	15761092	15761343	0.000318700186359622
NC_037638.1	15761343	15765160	0.000460613088657173
NC_037638.1	15765160	15767975	0.000460613088657173
NC_037638.1	15767975	15771101	0.000524449667016573
NC_037638.1	15771101	15771238	0.000524449667016573
NC_037638.1	15771238	15774940	0.000524449667016573
NC_037638.1	15774940	15774964	0.000521162572151016
NC_037638.1	15774964	15781373	0.000664429047795715
NC_037638.1	15781373	15781383	0.000664429047795715
NC_037638.1	15781383	15781449	0.000664429047795715
NC_037638.1	15781449	15781460	0.000579307150280171
NC_037638.1	15781460	15781910	0.000579307150280171
NC_037638.1	15781910	15781944	0.000579307150280171
NC_037638.1	15781944	15781948	0.000351618880095715
NC_037638.1	15781948	15783640	0.000254555060634419
NC_037638.1	15783640	15783658	0.000145869399438763
NC_037638.1	15783658	15783713	0.000145869399438763
NC_037638.1	15783713	15783716	0.000145869399438763
NC_037638.1	15783716	15783738	0.000145869399438763
NC_037638.1	15783738	15783748	0.0002404320471929
NC_037638.1	15783748	15784104	0.0002404320471929
NC_037638.1	15784104	15784218	0.0002404320471929
NC_037638.1	15784218	15784295	0.0002404320471929
NC_037638.1	15784295	15785853	0.0002404320471929
NC_037638.1	15785853	15785933	0.0002404320471929
NC_037638.1	15785933	15786421	0.000574433383198244
NC_037638.1	15786421	15787785	0.000574433383198244
NC_037638.1	15787785	15787787	0.000574433383198244
NC_037638.1	15787787	15788746	0.000574433383198244
NC_037638.1	15788746	15788832	0.000565841838137739
NC_037638.1	15788832	15788861	0.000565841838137739
NC_037638.1	15788861	15788916	0.000552325402151579
NC_037638.1	15788916	15788927	0.000552325402151579
NC_037638.1	15788927	15788938	0.000218324066146235
NC_037638.1	15788938	15789134	0.000218324066146235
NC_037638.1	15789134	15789165	0.000218324066146235
NC_037638.1	15789165	15789204	0.000218324066146235
NC_037638.1	15789204	15789260	0.000218324066146235
NC_037638.1	15789260	15789267	0.000189272877952638
NC_037638.1	15789267	15789275	0.000170976625025238
NC_037638.1	15789275	15789293	0.000170976625025238
NC_037638.1	15789293	15789296	0.000170976625025238
NC_037638.1	15789296	15789309	0.000170976625025238
NC_037638.1	15789309	15789317	0.000170976625025238
NC_037638.1	15789317	15789347	0.000170976625025238
NC_037638.1	15789347	15790601	0.000170976625025238
NC_037638.1	15790601	15790602	0.000170976625025238
NC_037638.1	15790602	15790629	0.000170976625025238
NC_037638.1	15790629	15790667	0.000170976625025238
NC_037638.1	15790667	15790690	0.000170976625025238
NC_037638.1	15790690	15790786	0.000170976625025238
NC_037638.1	15790786	15790856	0.000170976625025238
NC_037638.1	15790856	15794313	0.000402942845830151
NC_037638.1	15794313	15794702	0.000294397313127191
NC_037638.1	15794702	15795287	0.000294397313127191
NC_037638.1	15795287	15795290	0.000288282115025349
NC_037638.1	15795290	15797225	0.000288282115025349
NC_037638.1	15797225	15797246	0.000288282115025349
NC_037638.1	15797246	15797252	0.000131787592333643
NC_037638.1	15797252	15797275	0.000131787592333643
NC_037638.1	15797275	15797277	0.000131787592333643
NC_037638.1	15797277	15797295	0.000131787592333643
NC_037638.1	15797295	15797299	0.000131787592333643
NC_037638.1	15797299	15797309	0.000131787592333643
NC_037638.1	15797309	15797368	0.000131787592333643
NC_037638.1	15797368	15797372	0.000116479517324075
NC_037638.1	15797372	15797409	0.000116479517324075
NC_037638.1	15797409	15797418	0.000116479517324075
NC_037638.1	15797418	15797421	0.000116479517324075
NC_037638.1	15797421	15797422	0.000116479517324075
NC_037638.1	15797422	15797438	0.000116479517324075
NC_037638.1	15797438	15797741	0.000116479517324075
NC_037638.1	15797741	15797777	0.000116479517324075
NC_037638.1	15797777	15798226	0.000116479517324075
NC_037638.1	15798226	15798282	0.000116479517324075
NC_037638.1	15798282	15799714	0.000116479517324075
NC_037638.1	15799714	15799802	0.000116479517324075
NC_037638.1	15799802	15799826	0.000116479517324075
NC_037638.1	15799826	15799861	0.000116479517324075
NC_037638.1	15799861	15799888	0.000116479517324075
NC_037638.1	15799888	15799914	0.000116479517324075
NC_037638.1	15799914	15799915	0.000116479517324075
NC_037638.1	15799915	15799925	0.000202374605782682
NC_037638.1	15799925	15799951	0.000202374605782682
NC_037638.1	15799951	15799959	0.000202374605782682
NC_037638.1	15799959	15801837	0.000219740540764622
NC_037638.1	15801837	15801839	0.000219740540764622
NC_037638.1	15801839	15802160	0.000219740540764622
NC_037638.1	15802160	15802443	0.000219740540764622
NC_037638.1	15802443	15802849	0.000219740540764622
NC_037638.1	15802849	15802850	0.000219740540764622
NC_037638.1	15802850	15803008	0.000219740540764622
NC_037638.1	15803008	15803010	0.000219740540764622
NC_037638.1	15803010	15803142	0.000219740540764622
NC_037638.1	15803142	15803151	0.000219740540764622
NC_037638.1	15803151	15804106	0.000219740540764622
NC_037638.1	15804106	15804533	0.000144268842651414
NC_037638.1	15804533	15804537	0.000191002182215859
NC_037638.1	15804537	15806670	0.000191002182215859
NC_037638.1	15806670	15807000	0.000191002182215859
NC_037638.1	15807000	15807021	0.000191002182215859
NC_037638.1	15807021	15807022	0.000191002182215859
NC_037638.1	15807022	15807129	0.000191002182215859
NC_037638.1	15807129	15807143	0.000191002182215859
NC_037638.1	15807143	15807412	0.000191002182215859
NC_037638.1	15807412	15807439	0.000191002182215859
NC_037638.1	15807439	15812065	0.000191002182215859
NC_037638.1	15812065	15812175	0.000191002182215859
NC_037638.1	15812175	15812460	0.000191002182215859
NC_037638.1	15812460	15812480	0.000191002182215859
NC_037638.1	15812480	15812524	0.000191002182215859
NC_037638.1	15812524	15812770	0.000191002182215859
NC_037638.1	15812770	15812779	0.000191002182215859
NC_037638.1	15812779	15813088	0.00018333164704262
NC_037638.1	15813088	15813153	0.00018333164704262
NC_037638.1	15813153	15813279	0.00018333164704262
NC_037638.1	15813279	15813664	0.00018333164704262
NC_037638.1	15813664	15813680	0.00018333164704262
NC_037638.1	15813680	15813961	0.00018333164704262
NC_037638.1	15813961	15814002	0.00018333164704262
NC_037638.1	15814002	15814071	0.00018333164704262
NC_037638.1	15814071	15814073	0.00018333164704262
NC_037638.1	15814073	15814377	0.00018333164704262
NC_037638.1	15814377	15814384	0.000209588703626577
NC_037638.1	15814384	15816761	0.000209588703626577
NC_037638.1	15816761	15816970	0.000209588703626577
NC_037638.1	15816970	15818998	0.000209588703626577
NC_037638.1	15818998	15819012	0.000209588703626577
NC_037638.1	15819012	15819035	0.000209588703626577
NC_037638.1	15819035	15819038	0.000209588703626577
NC_037638.1	15819038	15819113	0.000209588703626577
NC_037638.1	15819113	15819114	0.000209588703626577
NC_037638.1	15819114	15819415	0.000209588703626577
NC_037638.1	15819415	15822957	0.000209588703626577
NC_037638.1	15822957	15822971	0.000209588703626577
NC_037638.1	15822971	15823378	0.000166216045750103
NC_037638.1	15823378	15823432	0.000166216045750103
NC_037638.1	15823432	15823447	0.00012369361516797
NC_037638.1	15823447	15823476	0.00012369361516797
NC_037638.1	15823476	15823477	0.00012369361516797
NC_037638.1	15823477	15823487	0.00012369361516797
NC_037638.1	15823487	15823927	0.00012369361516797
NC_037638.1	15823927	15823940	0.00012369361516797
NC_037638.1	15823940	15823952	0.00012369361516797
NC_037638.1	15823952	15824187	0.00012369361516797
NC_037638.1	15824187	15824282	0.00012369361516797
NC_037638.1	15824282	15824310	0.00012369361516797
NC_037638.1	15824310	15824387	0.00012369361516797
NC_037638.1	15824387	15824413	0.00012369361516797
NC_037638.1	15824413	15824416	0.00012369361516797
NC_037638.1	15824416	15824423	0.00012369361516797
NC_037638.1	15824423	15824431	0.00012369361516797
NC_037638.1	15824431	15824557	0.00012369361516797
NC_037638.1	15824557	15825931	0.000186342402033084
NC_037638.1	15825931	15825945	0.000139609062468639
NC_037638.1	15825945	15825953	0.000139609062468639
NC_037638.1	15825953	15825987	0.000139609062468639
NC_037638.1	15825987	15827445	0.000177880714655864
NC_037638.1	15827445	15827446	0.000177880714655864
NC_037638.1	15827446	15827540	0.000177880714655864
NC_037638.1	15827540	15827653	0.000177880714655864
NC_037638.1	15827653	15827673	0.000390601412379752
NC_037638.1	15827673	15831766	0.00061075297362937
NC_037638.1	15831766	15833526	0.00061075297362937
NC_037638.1	15833526	15837055	0.00061075297362937
NC_037638.1	15837055	15837065	0.000291445194259777
NC_037638.1	15837065	15837230	0.000292295170842922
NC_037638.1	15837230	15837237	0.000292295170842922
NC_037638.1	15837237	15837245	0.000292295170842922
NC_037638.1	15837245	15837253	0.000292295170842922
NC_037638.1	15837253	15837280	0.000292295170842922
NC_037638.1	15837280	15837305	0.000292295170842922
NC_037638.1	15837305	15837353	0.000292295170842922
NC_037638.1	15837353	15837392	0.000292295170842922
NC_037638.1	15837392	15837395	0.000292295170842922
NC_037638.1	15837395	15837411	0.000292295170842922
NC_037638.1	15837411	15837645	0.000292295170842922
NC_037638.1	15837645	15837649	0.000292295170842922
NC_037638.1	15837649	15839819	0.000292295170842922
NC_037638.1	15839819	15839855	0.000292295170842922
NC_037638.1	15839855	15839916	0.000292295170842922
NC_037638.1	15839916	15839954	0.000210615843880576
NC_037638.1	15839954	15839962	0.000210615843880576
NC_037638.1	15839962	15840243	0.000210615843880576
NC_037638.1	15840243	15840319	0.000210615843880576
NC_037638.1	15840319	15842629	0.000210615843880576
NC_037638.1	15842629	15844057	0.000210615843880576
NC_037638.1	15844057	15844709	0.000210615843880576
NC_037638.1	15844709	15851381	0.000210615843880576
NC_037638.1	15851381	15851397	0.000210615843880576
NC_037638.1	15851397	15851544	0.000210615843880576
NC_037638.1	15851544	15852110	0.000210615843880576
NC_037638.1	15852110	15852116	0.000210615843880576
NC_037638.1	15852116	15852462	0.000172344191693351
NC_037638.1	15852462	15852466	0.000146087135109394
NC_037638.1	15852466	15852550	0.000146087135109394
NC_037638.1	15852550	15852599	0.000146087135109394
NC_037638.1	15852599	15852651	0.000146087135109394
NC_037638.1	15852651	15852667	0.000146087135109394
NC_037638.1	15852667	15852855	0.000146087135109394
NC_037638.1	15852855	15853205	0.000146087135109394
NC_037638.1	15853205	15853472	0.000146087135109394
NC_037638.1	15853472	15853808	0.000111503009223176
NC_037638.1	15853808	15853821	0.000111503009223176
NC_037638.1	15853821	15853992	0.000111503009223176
NC_037638.1	15853992	15853995	0.000111503009223176
NC_037638.1	15853995	15854078	0.000111503009223176
NC_037638.1	15854078	15854079	0.000111503009223176
NC_037638.1	15854079	15854100	0.000111503009223176
NC_037638.1	15854100	15854242	0.000111503009223176
NC_037638.1	15854242	15854256	0.000111503009223176
NC_037638.1	15854256	15854334	0.000111503009223176
NC_037638.1	15854334	15854356	0.000111503009223176
NC_037638.1	15854356	15854358	0.000111503009223176
NC_037638.1	15854358	15854365	0.000111503009223176
NC_037638.1	15854365	15856895	0.000141648006660851
NC_037638.1	15856895	15856959	0.000141648006660851
NC_037638.1	15856959	15856964	0.000141648006660851
NC_037638.1	15856964	15856988	0.000141648006660851
NC_037638.1	15856988	15857543	0.000141648006660851
NC_037638.1	15857543	15857591	0.000124282071678912
NC_037638.1	15857591	15857954	0.000124282071678912
NC_037638.1	15857954	15857971	0.000124282071678912
NC_037638.1	15857971	15858014	0.000124282071678912
NC_037638.1	15858014	15860054	0.000124282071678912
NC_037638.1	15860054	15860189	0.000124282071678912
NC_037638.1	15860189	15860278	9.62174107000164e-05
NC_037638.1	15860278	15860708	0.000446602834666379
NC_037638.1	15860708	15861064	0.000446602834666379
NC_037638.1	15861064	15861089	0.000446602834666379
NC_037638.1	15861089	15862574	0.000446602834666379
NC_037638.1	15862574	15863124	0.000417950360525237
NC_037638.1	15863124	15863132	0.000417950360525237
NC_037638.1	15863132	15863212	6.75649365588743e-05
NC_037638.1	15863212	15863236	6.75649365588743e-05
NC_037638.1	15863236	15863257	6.75649365588743e-05
NC_037638.1	15863257	15864248	6.75649365588743e-05
NC_037638.1	15864248	15864338	6.75649365588743e-05
NC_037638.1	15864338	15864411	6.75649365588743e-05
NC_037638.1	15864411	15864475	6.75649365588743e-05
NC_037638.1	15864475	15864555	6.75649365588743e-05
NC_037638.1	15864555	15864556	6.75649365588743e-05
NC_037638.1	15864556	15865468	6.75649365588743e-05
NC_037638.1	15865468	15865474	6.75649365588743e-05
NC_037638.1	15865474	15865513	6.75649365588743e-05
NC_037638.1	15865513	15865516	6.75649365588743e-05
NC_037638.1	15865516	15865631	6.75649365588743e-05
NC_037638.1	15865631	15865639	6.75649365588743e-05
NC_037638.1	15865639	15865643	6.75649365588743e-05
NC_037638.1	15865643	15865662	6.75649365588743e-05
NC_037638.1	15865662	15865737	6.75649365588743e-05
NC_037638.1	15865737	15865845	6.75649365588743e-05
NC_037638.1	15865845	15865864	6.75649365588743e-05
NC_037638.1	15865864	15866196	6.75649365588743e-05
NC_037638.1	15866196	15866202	6.75649365588743e-05
NC_037638.1	15866202	15866221	6.75649365588743e-05
NC_037638.1	15866221	15866702	6.75649365588743e-05
NC_037638.1	15866702	15866842	6.75649365588743e-05
NC_037638.1	15866842	15867007	0.000105313605918279
NC_037638.1	15867007	15869035	0.000105313605918279
NC_037638.1	15869035	15869051	0.000105313605918279
NC_037638.1	15869051	15869061	0.000105313605918279
NC_037638.1	15869061	15869067	0.000105313605918279
NC_037638.1	15869067	15869306	0.000105313605918279
NC_037638.1	15869306	15869317	0.000105313605918279
NC_037638.1	15869317	15869323	0.000105313605918279
NC_037638.1	15869323	15869325	0.000105313605918279
NC_037638.1	15869325	15869338	0.000105313605918279
NC_037638.1	15869338	15869355	0.000105313605918279
NC_037638.1	15869355	15869465	0.000105313605918279
NC_037638.1	15869465	15869547	0.000105313605918279
NC_037638.1	15869547	15871227	0.000105313605918279
NC_037638.1	15871227	15871560	0.000105313605918279
NC_037638.1	15871560	15871561	0.000105313605918279
NC_037638.1	15871561	15872066	0.000105313605918279
NC_037638.1	15872066	15872427	0.000105313605918279
NC_037638.1	15872427	15872643	0.000105313605918279
NC_037638.1	15872643	15872912	0.000105313605918279
NC_037638.1	15872912	15872935	0.000105313605918279
NC_037638.1	15872935	15873192	0.000105313605918279
NC_037638.1	15873192	15873285	0.000105313605918279
NC_037638.1	15873285	15873303	0.000105313605918279
NC_037638.1	15873303	15873390	0.000105313605918279
NC_037638.1	15873390	15873991	0.000105313605918279
NC_037638.1	15873991	15874001	0.000105313605918279
NC_037638.1	15874001	15874523	0.000105313605918279
NC_037638.1	15874523	15875075	0.000105313605918279
NC_037638.1	15875075	15875105	0.000105313605918279
NC_037638.1	15875105	15875865	0.000105313605918279
NC_037638.1	15875865	15876005	0.000105313605918279
NC_037638.1	15876005	15876017	0.000105313605918279
NC_037638.1	15876017	15876197	0.000105313605918279
NC_037638.1	15876197	15876309	0.000105313605918279
NC_037638.1	15876309	15876503	0.000105313605918279
NC_037638.1	15876503	15876524	0.000105313605918279
NC_037638.1	15876524	15877973	0.000105313605918279
NC_037638.1	15877973	15878001	0.000105313605918279
NC_037638.1	15878001	15878075	0.000105313605918279
NC_037638.1	15878075	15878267	0.000105313605918279
NC_037638.1	15878267	15878286	0.000105313605918279
NC_037638.1	15878286	15878327	0.000105313605918279
NC_037638.1	15878327	15878333	0.000105313605918279
NC_037638.1	15878333	15878365	0.000105313605918279
NC_037638.1	15878365	15878451	0.000105313605918279
NC_037638.1	15878451	15878548	0.000105313605918279
NC_037638.1	15878548	15878605	0.000105313605918279
NC_037638.1	15878605	15878619	0.000105313605918279
NC_037638.1	15878619	15878623	0.000105313605918279
NC_037638.1	15878623	15878711	0.000105313605918279
NC_037638.1	15878711	15878899	0.000105313605918279
NC_037638.1	15878899	15879018	0.000105313605918279
NC_037638.1	15879018	15879108	0.000105313605918279
NC_037638.1	15879108	15879154	0.000105313605918279
NC_037638.1	15879154	15880776	0.000105313605918279
NC_037638.1	15880776	15881472	0.000105313605918279
NC_037638.1	15881472	15881881	0.000110992197627535
NC_037638.1	15881881	15881992	0.000110992197627535
NC_037638.1	15881992	15882004	0.000110992197627535
NC_037638.1	15882004	15882129	0.000125206636654699
NC_037638.1	15882129	15882349	0.000125206636654699
NC_037638.1	15882349	15882576	0.000125206636654699
NC_037638.1	15882576	15882719	0.000125206636654699
NC_037638.1	15882719	15882750	0.000125206636654699
NC_037638.1	15882750	15882880	0.000125206636654699
NC_037638.1	15882880	15882884	0.00012936286080818
NC_037638.1	15882884	15884193	0.00012936286080818
NC_037638.1	15884193	15884590	0.00012936286080818
NC_037638.1	15884590	15884912	0.00012936286080818
NC_037638.1	15884912	15884998	0.00012936286080818
NC_037638.1	15884998	15885354	0.00012936286080818
NC_037638.1	15885354	15885367	0.00012936286080818
NC_037638.1	15885367	15885515	0.00012936286080818
NC_037638.1	15885515	15885572	0.00012936286080818
NC_037638.1	15885572	15885588	0.00012936286080818
NC_037638.1	15885588	15886160	0.00012936286080818
NC_037638.1	15886160	15886224	0.00012936286080818
NC_037638.1	15886224	15886399	0.00012936286080818
NC_037638.1	15886399	15886451	0.00012936286080818
NC_037638.1	15886451	15886453	0.00012936286080818
NC_037638.1	15886453	15886663	0.00012936286080818
NC_037638.1	15886663	15886831	0.00012936286080818
NC_037638.1	15886831	15886886	0.00012936286080818
NC_037638.1	15886886	15886969	0.00012936286080818
NC_037638.1	15886969	15887401	0.00012936286080818
NC_037638.1	15887401	15887538	0.00012936286080818
NC_037638.1	15887538	15888138	9.92178633705051e-05
NC_037638.1	15888138	15888224	9.92178633705051e-05
NC_037638.1	15888224	15888242	9.92178633705051e-05
NC_037638.1	15888242	15888562	9.92178633705051e-05
NC_037638.1	15888562	15888656	9.92178633705051e-05
NC_037638.1	15888656	15888664	9.92178633705051e-05
NC_037638.1	15888664	15888665	9.92178633705051e-05
NC_037638.1	15888665	15888715	9.92178633705051e-05
NC_037638.1	15888715	15888742	9.92178633705051e-05
NC_037638.1	15888742	15888743	9.92178633705051e-05
NC_037638.1	15888743	15888748	9.92178633705051e-05
NC_037638.1	15888748	15888754	9.92178633705051e-05
NC_037638.1	15888754	15888786	9.92178633705051e-05
NC_037638.1	15888786	15888790	9.92178633705051e-05
NC_037638.1	15888790	15888812	9.92178633705051e-05
NC_037638.1	15888812	15888818	9.92178633705051e-05
NC_037638.1	15888818	15888893	9.92178633705051e-05
NC_037638.1	15888893	15889158	9.92178633705051e-05
NC_037638.1	15889158	15889261	9.92178633705051e-05
NC_037638.1	15889261	15889398	9.92178633705051e-05
NC_037638.1	15889398	15889668	9.92178633705051e-05
NC_037638.1	15889668	15890011	9.92178633705051e-05
NC_037638.1	15890011	15890661	9.92178633705051e-05
NC_037638.1	15890661	15890911	9.92178633705051e-05
NC_037638.1	15890911	15890948	9.92178633705051e-05
NC_037638.1	15890948	15891054	9.92178633705051e-05
NC_037638.1	15891054	15891129	9.92178633705051e-05
NC_037638.1	15891129	15891155	9.92178633705051e-05
NC_037638.1	15891155	15891317	9.92178633705051e-05
NC_037638.1	15891317	15891371	9.92178633705051e-05
NC_037638.1	15891371	15891409	9.92178633705051e-05
NC_037638.1	15891409	15892049	9.92178633705051e-05
NC_037638.1	15892049	15892053	9.92178633705051e-05
NC_037638.1	15892053	15892105	9.92178633705051e-05
NC_037638.1	15892105	15892179	9.92178633705051e-05
NC_037638.1	15892179	15893110	9.92178633705051e-05
NC_037638.1	15893110	15893333	9.92178633705051e-05
NC_037638.1	15893333	15893389	6.14691940111e-05
NC_037638.1	15893389	15893753	6.14691940111e-05
NC_037638.1	15893753	15893755	6.14691940111e-05
NC_037638.1	15893755	15893768	6.14691940111e-05
NC_037638.1	15893768	15893792	6.14691940111e-05
NC_037638.1	15893792	15893793	6.14691940111e-05
NC_037638.1	15893793	15893809	6.14691940111e-05
NC_037638.1	15893809	15894230	6.55809515818736e-05
NC_037638.1	15894230	15894334	6.55809515818736e-05
NC_037638.1	15894334	15894344	0.000316459024838271
NC_037638.1	15894344	15894367	0.000316459024838271
NC_037638.1	15894367	15896116	0.000316459024838271
NC_037638.1	15896116	15896146	0.000316459024838271
NC_037638.1	15896146	15896153	0.000316459024838271
NC_037638.1	15896153	15898155	0.00032681539796042
NC_037638.1	15898155	15898288	0.00032681539796042
NC_037638.1	15898288	15898320	0.00032681539796042
NC_037638.1	15898320	15898473	7.59373247040228e-05
NC_037638.1	15898473	15898497	7.59373247040228e-05
NC_037638.1	15898497	15898517	7.59373247040228e-05
NC_037638.1	15898517	15898647	7.59373247040228e-05
NC_037638.1	15898647	15898655	7.59373247040228e-05
NC_037638.1	15898655	15898680	7.59373247040228e-05
NC_037638.1	15898680	15898871	7.59373247040228e-05
NC_037638.1	15898871	15898932	9.15779653446635e-05
NC_037638.1	15898932	15898950	9.15779653446635e-05
NC_037638.1	15898950	15899158	9.15779653446635e-05
NC_037638.1	15899158	15899542	9.15779653446635e-05
NC_037638.1	15899542	15899918	0.000197649434778491
NC_037638.1	15899918	15905436	0.000279638976471131
NC_037638.1	15905436	15906041	0.000279638976471131
NC_037638.1	15906041	15906091	0.000279638976471131
NC_037638.1	15906091	15906719	0.00031618200588827
NC_037638.1	15906719	15906757	0.00031618200588827
NC_037638.1	15906757	15906795	0.00031618200588827
NC_037638.1	15906795	15909727	0.000334035323034596
NC_037638.1	15909727	15910264	0.000235851719696353
NC_037638.1	15910264	15910273	0.000235851719696353
NC_037638.1	15910273	15911649	0.000235851719696353
NC_037638.1	15911649	15913970	0.000235851719696353
NC_037638.1	15913970	15914562	0.000254124903798683
NC_037638.1	15914562	15916619	0.000263072889159779
NC_037638.1	15916619	15918179	0.000267621486945805
NC_037638.1	15918179	15918818	0.000267621486945805
NC_037638.1	15918818	15918838	0.000214711434035752
NC_037638.1	15918838	15918844	0.000214711434035752
NC_037638.1	15918844	15918897	0.000214711434035752
NC_037638.1	15918897	15919617	0.000259421446584103
NC_037638.1	15919617	15924634	0.000361676987052314
NC_037638.1	15924634	15924636	0.000458532619526682
NC_037638.1	15924636	15933418	0.000458532619526682
NC_037638.1	15933418	15933456	0.000458532619526682
NC_037638.1	15933456	15938956	0.000432446649760577
NC_037638.1	15938956	15952355	0.000440314098976192
NC_037638.1	15952355	15952488	0.000426099659949028
NC_037638.1	15952488	15952492	0.000426099659949028
NC_037638.1	15952492	15962807	0.000517454711830556
NC_037638.1	15962807	15968695	0.00048786775953441
NC_037638.1	15968695	15969118	0.000448469966570581
NC_037638.1	15969118	15969124	0.000466255904574076
NC_037638.1	15969124	15969209	0.000466255904574076
NC_037638.1	15969209	15969729	0.000571249779777247
NC_037638.1	15969729	15994083	0.000659681303914699
NC_037638.1	15994083	16006041	0.00063563764062216
NC_037638.1	16006041	16026319	0.00063563764062216
NC_037638.1	16026319	16040486	0.0005919473690451
NC_037638.1	16040486	16040509	0.000441352950627937
NC_037638.1	16040509	16040521	0.000376366130020585
NC_037638.1	16040521	16040588	0.000376366130020585
NC_037638.1	16040588	16042947	0.000415837217449044
NC_037638.1	16042947	16042965	0.000337238399162421
NC_037638.1	16042965	16042968	0.000323680180170068
NC_037638.1	16042968	16044172	0.000323680180170068
NC_037638.1	16044172	16044281	0.000323680180170068
NC_037638.1	16044281	16047541	0.000323680180170068
NC_037638.1	16047541	16047623	0.000308224903058503
NC_037638.1	16047623	16047773	0.000308224903058503
NC_037638.1	16047773	16047789	0.00023981291553742
NC_037638.1	16047789	16047801	0.00023981291553742
NC_037638.1	16047801	16047832	0.00023981291553742
NC_037638.1	16047832	16047868	0.00023981291553742
NC_037638.1	16047868	16048144	0.000214217502235484
NC_037638.1	16048144	16048145	0.000214217502235484
NC_037638.1	16048145	16048673	0.000214217502235484
NC_037638.1	16048673	16048696	0.000214217502235484
NC_037638.1	16048696	16048863	0.000229233419107368
NC_037638.1	16048863	16048894	0.000229233419107368
NC_037638.1	16048894	16049196	0.000229233419107368
NC_037638.1	16049196	16049248	0.000229233419107368
NC_037638.1	16049248	16049313	0.000229233419107368
NC_037638.1	16049313	16049321	0.000229233419107368
NC_037638.1	16049321	16049325	0.000229233419107368
NC_037638.1	16049325	16049335	0.000229233419107368
NC_037638.1	16049335	16049394	0.000229233419107368
NC_037638.1	16049394	16049426	0.000229233419107368
NC_037638.1	16049426	16049452	0.000229233419107368
NC_037638.1	16049452	16049487	0.000229233419107368
NC_037638.1	16049487	16049515	0.000350984195268566
NC_037638.1	16049515	16049622	0.000350984195268566
NC_037638.1	16049622	16057572	0.000406269467272105
NC_037638.1	16057572	16060706	0.000400590875562848
NC_037638.1	16060706	16061650	0.000393539136956695
NC_037638.1	16061650	16061668	0.000382721426200645
NC_037638.1	16061668	16061733	0.000382721426200645
NC_037638.1	16061733	16061764	0.000382721426200645
NC_037638.1	16061764	16061796	0.000382721426200645
NC_037638.1	16061796	16065914	0.000382721426200645
NC_037638.1	16065914	16065923	0.00024157332493058
NC_037638.1	16065923	16066062	0.000202102237502121
NC_037638.1	16066062	16067524	0.000194234788286506
NC_037638.1	16067524	16067710	0.000194234788286506
NC_037638.1	16067710	16067730	0.000133120549817012
NC_037638.1	16067730	16068016	0.000156292298820626
NC_037638.1	16068016	16068445	0.000229827117557298
NC_037638.1	16068445	16068459	0.000229827117557298
NC_037638.1	16068459	16081139	0.000305515885344159
NC_037638.1	16081139	16081584	0.000305515885344159
NC_037638.1	16081584	16081595	0.000289295220934288
NC_037638.1	16081595	16081615	0.000293661322292398
NC_037638.1	16081615	16081636	0.000220126503555726
NC_037638.1	16081636	16081647	0.000220126503555726
NC_037638.1	16081647	16081662	0.000220126503555726
NC_037638.1	16081662	16081665	0.000220126503555726
NC_037638.1	16081665	16081671	0.000220126503555726
NC_037638.1	16081671	16081684	0.000144437735768866
NC_037638.1	16081684	16084601	0.000223054087970124
NC_037638.1	16084601	16085042	0.000223054087970124
NC_037638.1	16085042	16085060	0.000223054087970124
NC_037638.1	16085060	16085068	0.000223054087970124
NC_037638.1	16085068	16085079	0.000223054087970124
NC_037638.1	16085079	16085098	0.000223054087970124
NC_037638.1	16085098	16085146	0.000316110915546268
NC_037638.1	16085146	16091847	0.000322337565608534
NC_037638.1	16091847	16091863	0.000314183486122567
NC_037638.1	16091863	16091877	0.000314183486122567
NC_037638.1	16091877	16091997	0.000314183486122567
NC_037638.1	16091997	16094404	0.000314183486122567
NC_037638.1	16094404	16095003	0.000227612254000222
NC_037638.1	16095003	16095013	0.000227612254000222
NC_037638.1	16095013	16100524	0.000290612317000285
NC_037638.1	16100524	16101782	0.000290612317000285
NC_037638.1	16101782	16103953	0.000230674652171707
NC_037638.1	16103953	16105677	0.000230674652171707
NC_037638.1	16105677	16106096	0.000230674652171707
NC_037638.1	16106096	16108306	0.000230674652171707
NC_037638.1	16108306	16108355	0.000230674652171707
NC_037638.1	16108355	16108388	0.000230674652171707
NC_037638.1	16108388	16108515	0.000230674652171707
NC_037638.1	16108515	16108607	0.000230674652171707
NC_037638.1	16108607	16108720	0.000216327244030987
NC_037638.1	16108720	16110886	0.000542447396447418
NC_037638.1	16110886	16110896	0.00045627558444374
NC_037638.1	16110896	16115292	0.000820309176637644
NC_037638.1	16115292	16115302	0.000772174097018194
NC_037638.1	16115302	16115340	0.00062024459230838
NC_037638.1	16115340	16116935	0.00064209917193554
NC_037638.1	16116935	16116966	0.000476508842410784
NC_037638.1	16116966	16116971	0.000476508842410784
NC_037638.1	16116971	16117030	0.000476508842410784
NC_037638.1	16117030	16117032	0.000366736073866188
NC_037638.1	16117032	16117095	0.000387449871326676
NC_037638.1	16117095	16117104	0.000226133529981298
NC_037638.1	16117104	16117272	0.000226133529981298
NC_037638.1	16117272	16117310	0.000226133529981298
NC_037638.1	16117310	16118487	0.000226133529981298
NC_037638.1	16118487	16118502	0.000226133529981298
NC_037638.1	16118502	16118520	0.000226133529981298
NC_037638.1	16118520	16118552	0.000268850317678863
NC_037638.1	16118552	16118889	0.000332303822953877
NC_037638.1	16118889	16119491	0.000332303822953877
NC_037638.1	16119491	16119504	0.000332303822953877
NC_037638.1	16119504	16119505	0.000332303822953877
NC_037638.1	16119505	16119639	0.000332303822953877
NC_037638.1	16119639	16119700	0.000332303822953877
NC_037638.1	16119700	16119996	0.000332303822953877
NC_037638.1	16119996	16123483	0.000423486461779445
NC_037638.1	16123483	16123946	0.000419330237625963
NC_037638.1	16123946	16137014	0.000419330237625963
NC_037638.1	16137014	16141930	0.000449639239313632
NC_037638.1	16141930	16141972	0.00024285314177495
NC_037638.1	16141972	16142046	0.00024285314177495
NC_037638.1	16142046	16142071	0.00024285314177495
NC_037638.1	16142071	16142076	0.00024285314177495
NC_037638.1	16142076	16142348	0.00024285314177495
NC_037638.1	16142348	16142367	0.00024285314177495
NC_037638.1	16142367	16142397	0.00024285314177495
NC_037638.1	16142397	16143067	0.00024285314177495
NC_037638.1	16143067	16143091	0.00024285314177495
NC_037638.1	16143091	16143178	0.00024285314177495
NC_037638.1	16143178	16144496	0.0003904532995801
NC_037638.1	16144496	16152929	0.0003904532995801
NC_037638.1	16152929	16156987	0.0003904532995801
NC_037638.1	16156987	16157013	0.000377189292788928
NC_037638.1	16157013	16157675	0.000377189292788928
NC_037638.1	16157675	16157683	0.000377189292788928
NC_037638.1	16157683	16161097	0.000377189292788928
NC_037638.1	16161097	16161402	0.000355334713161767
NC_037638.1	16161402	16161412	0.000336352897740941
NC_037638.1	16161412	16161628	0.000336352897740941
NC_037638.1	16161628	16162733	0.000336352897740941
NC_037638.1	16162733	16162777	0.000263334679601526
NC_037638.1	16162777	16163572	0.000256187922026657
NC_037638.1	16163572	16163643	0.000218534484267789
NC_037638.1	16163643	16163697	0.000218534484267789
NC_037638.1	16163697	16163891	0.000218534484267789
NC_037638.1	16163891	16163894	0.000170255625580009
NC_037638.1	16163894	16163921	0.000170255625580009
NC_037638.1	16163921	16163932	0.000170255625580009
NC_037638.1	16163932	16164058	0.000122072142877879
NC_037638.1	16164058	16164255	0.000122072142877879
NC_037638.1	16164255	16164436	0.000122072142877879
NC_037638.1	16164436	16164546	0.000122072142877879
NC_037638.1	16164546	16164631	0.000122072142877879
NC_037638.1	16164631	16164638	0.000122072142877879
NC_037638.1	16164638	16164643	0.000122072142877879
NC_037638.1	16164643	16164644	0.000122072142877879
NC_037638.1	16164644	16164667	0.000122072142877879
NC_037638.1	16164667	16164731	0.000122072142877879
NC_037638.1	16164731	16164757	0.000122072142877879
NC_037638.1	16164757	16164940	0.000122072142877879
NC_037638.1	16164940	16164956	0.000122072142877879
NC_037638.1	16164956	16165042	0.000122072142877879
NC_037638.1	16165042	16165150	0.000122072142877879
NC_037638.1	16165150	16165309	0.000122072142877879
NC_037638.1	16165309	16165369	0.000108375396852377
NC_037638.1	16165369	16165381	0.000108375396852377
NC_037638.1	16165381	16165401	0.000122778121223603
NC_037638.1	16165401	16166575	0.000122778121223603
NC_037638.1	16166575	16166587	0.000140108242707755
NC_037638.1	16166587	16166904	0.000140108242707755
NC_037638.1	16166904	16166912	0.000140108242707755
NC_037638.1	16166912	16167869	0.00012264131104903
NC_037638.1	16167869	16167924	0.00012264131104903
NC_037638.1	16167924	16168185	0.000246683068687053
NC_037638.1	16168185	16168221	0.000246683068687053
NC_037638.1	16168221	16168307	0.000267374208273424
NC_037638.1	16168307	16169351	0.000367853268560718
NC_037638.1	16169351	16170924	0.000367853268560718
NC_037638.1	16170924	16183399	0.000555593333736869
NC_037638.1	16183399	16207371	0.000580714002115652
NC_037638.1	16207371	16212975	0.000580714002115652
NC_037638.1	16212975	16212992	0.000580714002115652
NC_037638.1	16212992	16224278	0.000611641199493025
NC_037638.1	16224278	16224424	0.000558578287813951
NC_037638.1	16224424	16224520	0.000504367672015022
NC_037638.1	16224520	16226920	0.000504367672015022
NC_037638.1	16226920	16226945	0.00047950071047094
NC_037638.1	16226945	16226966	0.000412964374302259
NC_037638.1	16226966	16226969	0.000412964374302259
NC_037638.1	16226969	16228605	0.000481025435741134
NC_037638.1	16228605	16228630	0.000466714233826884
NC_037638.1	16228630	16243063	0.000475331877590726
NC_037638.1	16243063	16245230	0.000475331877590726
NC_037638.1	16245230	16245233	0.000318940317637928
NC_037638.1	16245233	16245326	0.000318940317637928
NC_037638.1	16245326	16245343	0.000220554178968418
NC_037638.1	16245343	16245371	0.000220554178968418
NC_037638.1	16245371	16245409	0.000220554178968418
NC_037638.1	16245409	16245487	0.000231239880431291
NC_037638.1	16245487	16245502	0.000231239880431291
NC_037638.1	16245502	16245510	0.000231239880431291
NC_037638.1	16245510	16245537	0.000231239880431291
NC_037638.1	16245537	16245746	0.000231239880431291
NC_037638.1	16245746	16245762	0.000225013230369024
NC_037638.1	16245762	16245774	0.000225013230369024
NC_037638.1	16245774	16245813	0.000225013230369024
NC_037638.1	16245813	16245922	0.000225013230369024
NC_037638.1	16245922	16247733	0.000482612116569281
NC_037638.1	16247733	16251835	0.000565068099952525
NC_037638.1	16251835	16251840	0.000384031820710651
NC_037638.1	16251840	16251842	0.000399741137314419
NC_037638.1	16251842	16252234	0.000399741137314419
NC_037638.1	16252234	16255351	0.00044510795210813
NC_037638.1	16255351	16255468	0.000433619509481413
NC_037638.1	16255468	16255664	0.000455501228378915
NC_037638.1	16255664	16255696	0.000455501228378915
NC_037638.1	16255696	16255808	0.000455501228378915
NC_037638.1	16255808	16259620	0.000557214075517491
NC_037638.1	16259620	16259656	0.000557214075517491
NC_037638.1	16259656	16273267	0.000576649288235894
NC_037638.1	16273267	16273288	0.00049401697490224
NC_037638.1	16273288	16274903	0.000595305695034349
NC_037638.1	16274903	16277086	0.000595305695034349
NC_037638.1	16277086	16287468	0.000595305695034349
NC_037638.1	16287468	16287507	0.000431858235077227
NC_037638.1	16287507	16297996	0.000533242093960787
NC_037638.1	16297996	16298019	0.00043011625752417
NC_037638.1	16298019	16302484	0.000622273949360538
NC_037638.1	16302484	16307819	0.000687218308628117
NC_037638.1	16307819	16307937	0.000624038315522313
NC_037638.1	16307937	16311109	0.000624038315522313
NC_037638.1	16311109	16311123	0.000400742041817129
NC_037638.1	16311123	16311208	0.000444590151963582
NC_037638.1	16311208	16311212	0.000444590151963582
NC_037638.1	16311212	16313389	0.000474477476749141
NC_037638.1	16313389	16318631	0.000474477476749141
NC_037638.1	16318631	16318698	0.000474477476749141
NC_037638.1	16318698	16318783	0.000474477476749141
NC_037638.1	16318783	16332077	0.000495855324140886
NC_037638.1	16332077	16333374	0.00050231229592322
NC_037638.1	16333374	16333929	0.00050231229592322
NC_037638.1	16333929	16333987	0.000386090016171127
NC_037638.1	16333987	16334076	0.000393638211397648
NC_037638.1	16334076	16338992	0.000493221797603981
NC_037638.1	16338992	16339007	0.000482536096141109
NC_037638.1	16339007	16344671	0.000482536096141109
NC_037638.1	16344671	16344759	0.00024605759259094
NC_037638.1	16344759	16344786	0.00024605759259094
NC_037638.1	16344786	16346829	0.000334898904358175
NC_037638.1	16346829	16348820	0.000334898904358175
NC_037638.1	16348820	16349155	0.000295529600604312
NC_037638.1	16349155	16349177	0.000295529600604312
NC_037638.1	16349177	16349185	0.000286522822463249
NC_037638.1	16349185	16350454	0.000291236224078061
NC_037638.1	16350454	16350477	0.000259249662358715
NC_037638.1	16350477	16350527	0.000259249662358715
NC_037638.1	16350527	16351518	0.000507450208399916
NC_037638.1	16351518	16352593	0.000487056196081932
NC_037638.1	16352593	16352614	0.000487056196081932
NC_037638.1	16352614	16352845	0.000487056196081932
NC_037638.1	16352845	16354556	0.000494976172638802
NC_037638.1	16354556	16354633	0.0002467756265976
NC_037638.1	16354633	16356617	0.000262314452188214
NC_037638.1	16356617	16357041	0.000165403105778402
NC_037638.1	16357041	16357252	0.000148403210689038
NC_037638.1	16357252	16357331	0.000148403210689038
NC_037638.1	16357331	16357335	0.0002422439144919
NC_037638.1	16357335	16357338	0.000246571420117658
NC_037638.1	16357338	16357540	0.000246571420117658
NC_037638.1	16357540	16357561	0.000246571420117658
NC_037638.1	16357561	16357805	0.000319807831105043
NC_037638.1	16357805	16358446	0.000319807831105043
NC_037638.1	16358446	16358468	0.000319807831105043
NC_037638.1	16358468	16358478	0.000326059003199811
NC_037638.1	16358478	16366338	0.00043020737451494
NC_037638.1	16366338	16378725	0.000507412547328047
NC_037638.1	16378725	16381893	0.000493184400196739
NC_037638.1	16381893	16381992	0.000411757806271162
NC_037638.1	16381992	16382739	0.00043085373324535
NC_037638.1	16382739	16383809	0.000398342765130321
NC_037638.1	16383809	16386924	0.000409838685054685
NC_037638.1	16386924	16388294	0.000419556569559833
NC_037638.1	16388294	16389185	0.000419556569559833
NC_037638.1	16389185	16389413	0.000356313463058441
NC_037638.1	16389413	16389705	0.000467791821753984
NC_037638.1	16389705	16457628	0.000467791821753984
NC_037638.1	16457628	16466469	0.000488842964798941
NC_037638.1	16466469	16466822	0.000415823977565171
NC_037638.1	16466822	16467032	0.000394805834673413
NC_037638.1	16467032	16467130	0.000403044220608841
NC_037638.1	16467130	16478819	0.000403044220608841
NC_037638.1	16478819	16479108	0.000403044220608841
NC_037638.1	16479108	16479347	0.000323699873765066
NC_037638.1	16479347	16518438	0.000323699873765066
NC_037638.1	16518438	16518650	0.000275144823846536
NC_037638.1	16518650	16518835	0.000275144823846536
NC_037638.1	16518835	16518840	0.000246995505602416
NC_037638.1	16518840	16518853	0.000213361378027097
NC_037638.1	16518853	16518929	0.000213361378027097
NC_037638.1	16518929	16519195	0.000213361378027097
NC_037638.1	16519195	16525888	0.000213361378027097
NC_037638.1	16525888	16525890	0.000200060669876054
NC_037638.1	16525890	16527232	0.000200060669876054
NC_037638.1	16527232	16527717	0.000200060669876054
NC_037638.1	16527717	16528103	0.000200060669876054
NC_037638.1	16528103	16528145	0.000200060669876054
NC_037638.1	16528145	16528148	0.000260201937636925
NC_037638.1	16528148	16533426	0.000260201937636925
NC_037638.1	16533426	16547522	0.000260201937636925
NC_037638.1	16547522	16556021	0.000218202104824386
NC_037638.1	16556021	16556102	0.000200622255951076
NC_037638.1	16556102	16556103	0.000200622255951076
NC_037638.1	16556103	16557611	0.000200622255951076
NC_037638.1	16557611	16557639	0.000194676882046511
NC_037638.1	16557639	16561346	0.000194676882046511
NC_037638.1	16561346	16565706	0.000172508719289128
NC_037638.1	16565706	16565719	0.000215668912775672
NC_037638.1	16565719	16565737	0.000215668912775672
NC_037638.1	16565737	16574070	0.000215668912775672
NC_037638.1	16574070	16576396	0.000152422025295606
NC_037638.1	16576396	16576398	0.000133822652631804
NC_037638.1	16576398	16576401	0.000133822652631804
NC_037638.1	16576401	16576403	0.000133822652631804
NC_037638.1	16576403	16577687	0.000207666988771222
NC_037638.1	16577687	16588199	0.000207666988771222
NC_037638.1	16588199	16588415	0.000207666988771222
NC_037638.1	16588415	16589945	0.000178509094555317
NC_037638.1	16589945	16589967	8.91229232032437e-05
NC_037638.1	16589967	16590079	9.16660611811947e-05
NC_037638.1	16590079	16590093	9.16660611811947e-05
NC_037638.1	16590093	16590120	8.66830035770488e-05
NC_037638.1	16590120	16590127	8.66830035770488e-05
NC_037638.1	16590127	16590176	8.66830035770488e-05
NC_037638.1	16590176	16590215	8.66830035770488e-05
NC_037638.1	16590215	16591512	8.66830035770488e-05
NC_037638.1	16591512	16591728	8.66830035770488e-05
NC_037638.1	16591728	16591941	8.66830035770488e-05
NC_037638.1	16591941	16592043	8.66830035770488e-05
NC_037638.1	16592043	16592152	8.66830035770488e-05
NC_037638.1	16592152	16592644	8.66830035770488e-05
NC_037638.1	16592644	16592930	8.66830035770488e-05
NC_037638.1	16592930	16592950	8.66830035770488e-05
NC_037638.1	16592950	16592987	8.66830035770488e-05
NC_037638.1	16592987	16593001	8.66830035770488e-05
NC_037638.1	16593001	16593019	8.66830035770488e-05
NC_037638.1	16593019	16593228	8.66830035770488e-05
NC_037638.1	16593228	16593280	8.66830035770488e-05
NC_037638.1	16593280	16593312	8.66830035770488e-05
NC_037638.1	16593312	16593375	8.66830035770488e-05
NC_037638.1	16593375	16593394	8.66830035770488e-05
NC_037638.1	16593394	16593441	8.66830035770488e-05
NC_037638.1	16593441	16593535	0.000125944880294756
NC_037638.1	16593535	16593580	0.000125944880294756
NC_037638.1	16593580	16593844	0.000125944880294756
NC_037638.1	16593844	16593869	0.000125944880294756
NC_037638.1	16593869	16594178	0.000125944880294756
NC_037638.1	16594178	16601391	0.000125944880294756
NC_037638.1	16601391	16604181	0.000121227409613836
NC_037638.1	16604181	16606894	0.000121227409613836
NC_037638.1	16606894	16607385	0.000121227409613836
NC_037638.1	16607385	16607474	6.95827510961604e-05
NC_037638.1	16607474	16607493	6.95827510961604e-05
NC_037638.1	16607493	16607528	6.95827510961604e-05
NC_037638.1	16607528	16607651	6.95827510961604e-05
NC_037638.1	16607651	16608109	6.95827510961604e-05
NC_037638.1	16608109	16608224	6.95827510961604e-05
NC_037638.1	16608224	16608414	6.95827510961604e-05
NC_037638.1	16608414	16608480	6.95827510961604e-05
NC_037638.1	16608480	16608640	6.95827510961604e-05
NC_037638.1	16608640	16608835	6.95827510961604e-05
NC_037638.1	16608835	16608837	6.95827510961604e-05
NC_037638.1	16608837	16608841	6.95827510961604e-05
NC_037638.1	16608841	16608951	6.95827510961604e-05
NC_037638.1	16608951	16610696	9.29658124065472e-05
NC_037638.1	16610696	16610721	9.29658124065472e-05
NC_037638.1	16610721	16610736	9.29658124065472e-05
NC_037638.1	16610736	16610770	9.29658124065472e-05
NC_037638.1	16610770	16612197	9.29658124065472e-05
NC_037638.1	16612197	16612256	9.29658124065472e-05
NC_037638.1	16612256	16612262	9.29658124065472e-05
NC_037638.1	16612262	16613771	0.000127156184397794
NC_037638.1	16613771	16613788	0.000127156184397794
NC_037638.1	16613788	16617501	0.000127156184397794
NC_037638.1	16617501	16618439	0.000127156184397794
NC_037638.1	16618439	16618911	0.000127156184397794
NC_037638.1	16618911	16618925	8.78943076800873e-05
NC_037638.1	16618925	16619015	8.78943076800873e-05
NC_037638.1	16619015	16619234	8.78943076800873e-05
NC_037638.1	16619234	16619235	8.78943076800873e-05
NC_037638.1	16619235	16619257	8.78943076800873e-05
NC_037638.1	16619257	16619273	8.78943076800873e-05
NC_037638.1	16619273	16620367	8.78943076800873e-05
NC_037638.1	16620367	16621893	8.78943076800873e-05
NC_037638.1	16621893	16621983	8.78943076800873e-05
NC_037638.1	16621983	16622008	8.78943076800873e-05
NC_037638.1	16622008	16631024	0.000211222739282781
NC_037638.1	16631024	16631136	0.000211222739282781
NC_037638.1	16631136	16631141	0.000211222739282781
NC_037638.1	16631141	16631228	0.000211222739282781
NC_037638.1	16631228	16632044	0.000211222739282781
NC_037638.1	16632044	16632194	0.000111581447931645
NC_037638.1	16632194	16632197	0.000111581447931645
NC_037638.1	16632197	16632198	0.000111581447931645
NC_037638.1	16632198	16636119	0.000111581447931645
NC_037638.1	16636119	16637593	0.000111581447931645
NC_037638.1	16637593	16637800	0.000111581447931645
NC_037638.1	16637800	16638016	0.000111581447931645
NC_037638.1	16638016	16638074	0.000111581447931645
NC_037638.1	16638074	16638543	0.000219097025841549
NC_037638.1	16638543	16638618	0.000219097025841549
NC_037638.1	16638618	16638859	0.000219097025841549
NC_037638.1	16638859	16638866	0.000219097025841549
NC_037638.1	16638866	16639160	0.000271637350540756
NC_037638.1	16639160	16639162	0.000271637350540756
NC_037638.1	16639162	16641510	0.000271637350540756
NC_037638.1	16641510	16641952	0.000237446978549509
NC_037638.1	16641952	16641967	0.000237446978549509
NC_037638.1	16641967	16641978	0.000237446978549509
NC_037638.1	16641978	16642041	0.000237446978549509
NC_037638.1	16642041	16642249	0.000237446978549509
NC_037638.1	16642249	16642276	0.000289327652998276
NC_037638.1	16642276	16642301	0.000289327652998276
NC_037638.1	16642301	16644047	0.000289327652998276
NC_037638.1	16644047	16649979	0.000321524439758958
NC_037638.1	16649979	16649985	0.000319381184582996
NC_037638.1	16649985	16649987	0.000319381184582996
NC_037638.1	16649987	16650018	0.000319381184582996
NC_037638.1	16650018	16650031	0.000319381184582996
NC_037638.1	16650031	16651708	0.000319381184582996
NC_037638.1	16651708	16651717	0.000319381184582996
NC_037638.1	16651717	16651718	0.000222700461468021
NC_037638.1	16651718	16657146	0.000222700461468021
NC_037638.1	16657146	16657899	0.000222700461468021
NC_037638.1	16657899	16658049	0.000170160136768815
NC_037638.1	16658049	16658139	0.000170160136768815
NC_037638.1	16658139	16658145	0.000170160136768815
NC_037638.1	16658145	16658277	0.000170160136768815
NC_037638.1	16658277	16659172	0.000170160136768815
NC_037638.1	16659172	16659176	0.000170160136768815
NC_037638.1	16659176	16661524	0.000170160136768815
NC_037638.1	16661524	16661549	0.000118279462320047
NC_037638.1	16661549	16663639	0.000118279462320047
NC_037638.1	16663639	16664225	0.000118279462320047
NC_037638.1	16664225	16664310	5.63528665983353e-05
NC_037638.1	16664310	16664334	5.63528665983353e-05
NC_037638.1	16664334	16664354	5.63528665983353e-05
NC_037638.1	16664354	16664356	5.63528665983353e-05
NC_037638.1	16664356	16665494	5.63528665983353e-05
NC_037638.1	16665494	16665548	5.63528665983353e-05
NC_037638.1	16665548	16665624	5.63528665983353e-05
NC_037638.1	16665624	16665871	5.63528665983353e-05
NC_037638.1	16665871	16665903	5.63528665983353e-05
NC_037638.1	16665903	16665962	5.63528665983353e-05
NC_037638.1	16665962	16665976	5.63528665983353e-05
NC_037638.1	16665976	16665977	5.63528665983353e-05
NC_037638.1	16665977	16666150	5.63528665983353e-05
NC_037638.1	16666150	16666224	5.63528665983353e-05
NC_037638.1	16666224	16666283	5.63528665983353e-05
NC_037638.1	16666283	16667410	0.000312928187424746
NC_037638.1	16667410	16669097	0.000441336911739595
NC_037638.1	16669097	16669144	0.000441336911739595
NC_037638.1	16669144	16669164	0.000441336911739595
NC_037638.1	16669164	16669190	0.000441336911739595
NC_037638.1	16669190	16670163	0.000441336911739595
NC_037638.1	16670163	16670244	0.000441336911739595
NC_037638.1	16670244	16670287	0.000188875412118287
NC_037638.1	16670287	16672661	0.000188875412118287
NC_037638.1	16672661	16673362	0.000188875412118287
NC_037638.1	16673362	16673370	0.000185384255218714
NC_037638.1	16673370	16673537	0.000185384255218714
NC_037638.1	16673537	16673597	0.000185384255218714
NC_037638.1	16673597	16673631	0.000185384255218714
NC_037638.1	16673631	16673740	0.00019373352173565
NC_037638.1	16673740	16673791	0.00019373352173565
NC_037638.1	16673791	16674449	0.00019373352173565
NC_037638.1	16674449	16674481	0.00019373352173565
NC_037638.1	16674481	16674747	0.00019373352173565
NC_037638.1	16674747	16674901	0.00019373352173565
NC_037638.1	16674901	16675106	0.00019373352173565
NC_037638.1	16675106	16675314	0.000161536734974969
NC_037638.1	16675314	16675319	3.50185163514873e-05
NC_037638.1	16675319	16675360	3.50185163514873e-05
NC_037638.1	16675360	16675365	3.50185163514873e-05
NC_037638.1	16675365	16675395	3.50185163514873e-05
NC_037638.1	16675395	16675653	5.52209446833728e-05
NC_037638.1	16675653	16676639	5.52209446833728e-05
NC_037638.1	16676639	16676696	5.52209446833728e-05
NC_037638.1	16676696	16678112	5.52209446833728e-05
NC_037638.1	16678112	16678519	5.52209446833728e-05
NC_037638.1	16678519	16679944	5.52209446833728e-05
NC_037638.1	16679944	16680122	5.52209446833728e-05
NC_037638.1	16680122	16680130	5.52209446833728e-05
NC_037638.1	16680130	16680264	5.52209446833728e-05
NC_037638.1	16680264	16680297	5.52209446833728e-05
NC_037638.1	16680297	16681645	5.52209446833728e-05
NC_037638.1	16681645	16683197	5.52209446833728e-05
NC_037638.1	16683197	16683295	5.52209446833728e-05
NC_037638.1	16683295	16683309	5.52209446833728e-05
NC_037638.1	16683309	16683372	5.52209446833728e-05
NC_037638.1	16683372	16684113	5.52209446833728e-05
NC_037638.1	16684113	16684222	5.52209446833728e-05
NC_037638.1	16684222	16684364	6.8977995171748e-05
NC_037638.1	16684364	16684389	6.8977995171748e-05
NC_037638.1	16684389	16684455	6.8977995171748e-05
NC_037638.1	16684455	16684507	6.8977995171748e-05
NC_037638.1	16684507	16684608	6.8977995171748e-05
NC_037638.1	16684608	16684640	6.8977995171748e-05
NC_037638.1	16684640	16684654	6.8977995171748e-05
NC_037638.1	16684654	16686139	0.000210905475799612
NC_037638.1	16686139	16686328	0.000210905475799612
NC_037638.1	16686328	16686402	0.000210905475799612
NC_037638.1	16686402	16687953	0.000210905475799612
NC_037638.1	16687953	16687970	0.000210905475799612
NC_037638.1	16687970	16690452	0.000214862721714745
NC_037638.1	16690452	16691132	0.000214862721714745
NC_037638.1	16691132	16691250	0.000214862721714745
NC_037638.1	16691250	16693184	0.000214862721714745
NC_037638.1	16693184	16694908	0.000214862721714745
NC_037638.1	16694908	16695684	0.000214862721714745
NC_037638.1	16695684	16696037	0.000214862721714745
NC_037638.1	16696037	16696175	0.000214862721714745
NC_037638.1	16696175	16697192	0.000214862721714745
NC_037638.1	16697192	16697336	0.000214862721714745
NC_037638.1	16697336	16697411	0.000136010805613183
NC_037638.1	16697411	16698419	0.000136010805613183
NC_037638.1	16698419	16699165	0.000268968553918796
NC_037638.1	16699165	16700508	0.000308607050826993
NC_037638.1	16700508	16700718	0.000245531486300691
NC_037638.1	16700718	16700840	0.000245531486300691
NC_037638.1	16700840	16703057	0.000376341076658682
NC_037638.1	16703057	16703870	0.000376341076658682
NC_037638.1	16703870	16703927	0.000376341076658682
NC_037638.1	16703927	16715571	0.000376341076658682
NC_037638.1	16715571	16722629	0.000381500369835517
NC_037638.1	16722629	16722681	0.000252995160785079
NC_037638.1	16722681	16724393	0.000252995160785079
NC_037638.1	16724393	16724894	0.000146148552365415
NC_037638.1	16724894	16725774	0.00012594612403353
NC_037638.1	16725774	16725794	0.00012594612403353
NC_037638.1	16725794	16726103	0.00012594612403353
NC_037638.1	16726103	16726235	0.000147920765297511
NC_037638.1	16726235	16726536	0.000147920765297511
NC_037638.1	16726536	16729655	0.000151817182931139
NC_037638.1	16729655	16730546	0.000151817182931139
NC_037638.1	16730546	16730986	0.000175664749286992
NC_037638.1	16730986	16747985	0.000208920954548313
NC_037638.1	16747985	16751109	0.000208920954548313
NC_037638.1	16751109	16756912	0.000208920954548313
NC_037638.1	16756912	16756940	0.000195163904059937
NC_037638.1	16756940	16771610	0.000214854946242201
NC_037638.1	16771610	16772448	0.00017170149226246
NC_037638.1	16772448	16772456	0.00017170149226246
NC_037638.1	16772456	16772479	0.000150895466837497
NC_037638.1	16772479	16772567	0.000127047900481644
NC_037638.1	16772567	16773159	0.000127047900481644
NC_037638.1	16773159	16773319	0.000126375620275254
NC_037638.1	16773319	16773650	0.000126375620275254
NC_037638.1	16773650	16773682	0.000126375620275254
NC_037638.1	16773682	16773870	0.000126375620275254
NC_037638.1	16773870	16779269	0.000259985832840286
NC_037638.1	16779269	16779270	0.000259316302816886
NC_037638.1	16779270	16779487	0.000259316302816886
NC_037638.1	16779487	16781759	0.000267015776942803
NC_037638.1	16781759	16782309	0.000267015776942803
NC_037638.1	16782309	16782468	0.000148518324638028
NC_037638.1	16782468	16782473	0.000148518324638028
NC_037638.1	16782473	16782474	0.000148518324638028
NC_037638.1	16782474	16782481	0.000148518324638028
NC_037638.1	16782481	16782490	0.000148518324638028
NC_037638.1	16782490	16782827	0.000201966015687341
NC_037638.1	16782827	16782828	0.000207691328034326
NC_037638.1	16782828	16792882	0.000310298726488901
NC_037638.1	16792882	16793402	0.000310298726488901
NC_037638.1	16793402	16793406	0.000301949459971964
NC_037638.1	16793406	16793777	0.000364769311185401
NC_037638.1	16793777	16808296	0.000447203653364258
NC_037638.1	16808296	16808427	0.000407938693414517
NC_037638.1	16808427	16814019	0.00046765123987192
NC_037638.1	16814019	16839734	0.000524548482437038
NC_037638.1	16839734	16841929	0.00048940311239751
NC_037638.1	16841929	16877467	0.00048940311239751
NC_037638.1	16877467	16891440	0.00048940311239751
NC_037638.1	16891440	16900313	0.000480224590139593
NC_037638.1	16900313	16909100	0.000480224590139593
NC_037638.1	16909100	16909362	0.000384769027379415
NC_037638.1	16909362	16909364	0.000384769027379415
NC_037638.1	16909364	16909366	0.000384769027379415
NC_037638.1	16909366	16909378	0.000330701715651581
NC_037638.1	16909378	16909396	0.000330701715651581
NC_037638.1	16909396	16909415	0.00029402303016863
NC_037638.1	16909415	16911150	0.000238568967015048
NC_037638.1	16911150	16911161	0.000166126127521191
NC_037638.1	16911161	16911190	0.000157607078928538
NC_037638.1	16911190	16911200	0.000157607078928538
NC_037638.1	16911200	16911381	0.000157607078928538
NC_037638.1	16911381	16911530	0.000157607078928538
NC_037638.1	16911530	16911535	0.000157607078928538
NC_037638.1	16911535	16911539	0.000157607078928538
NC_037638.1	16911539	16911775	0.000157607078928538
NC_037638.1	16911775	16911796	0.000157607078928538
NC_037638.1	16911796	16911803	0.000157607078928538
NC_037638.1	16911803	16911840	0.000157607078928538
NC_037638.1	16911840	16912043	0.000157607078928538
NC_037638.1	16912043	16912063	0.000157607078928538
NC_037638.1	16912063	16912117	0.000157607078928538
NC_037638.1	16912117	16912174	0.000157607078928538
NC_037638.1	16912174	16912201	0.000157607078928538
NC_037638.1	16912201	16912467	0.000157607078928538
NC_037638.1	16912467	16912703	0.000157607078928538
NC_037638.1	16912703	16913096	0.000157607078928538
NC_037638.1	16913096	16913168	0.000157607078928538
NC_037638.1	16913168	16913427	0.000186172794356881
NC_037638.1	16913427	16915840	0.000186172794356881
NC_037638.1	16915840	16916211	0.000186172794356881
NC_037638.1	16916211	16916244	0.000186172794356881
NC_037638.1	16916244	16916647	0.000215851668933957
NC_037638.1	16916647	16916690	0.000227468094559792
NC_037638.1	16916690	16916784	0.000266935025751899
NC_037638.1	16916784	16917026	0.000266935025751899
NC_037638.1	16917026	16917348	0.000266935025751899
NC_037638.1	16917348	16917683	0.000266935025751899
NC_037638.1	16917683	16917851	0.000282202434414627
NC_037638.1	16917851	16917864	0.000282202434414627
NC_037638.1	16917864	16918246	0.000344558236622022
NC_037638.1	16918246	16918305	0.000344558236622022
NC_037638.1	16918305	16918306	0.000344558236622022
NC_037638.1	16918306	16924561	0.000567119001432131
NC_037638.1	16924561	16940394	0.000567119001432131
NC_037638.1	16940394	16940671	0.000567119001432131
NC_037638.1	16940671	16940851	0.000556826346281239
NC_037638.1	16940851	16949938	0.000556826346281239
NC_037638.1	16949938	16949943	0.00035941903631176
NC_037638.1	16949943	16953481	0.000439192124140791
NC_037638.1	16953481	16953489	0.000357426798076849
NC_037638.1	16953489	16953740	0.000440380448531616
NC_037638.1	16953740	16983182	0.000440380448531616
NC_037638.1	16983182	16983400	0.000381233705186093
NC_037638.1	16983400	16983404	0.000349728197924507
NC_037638.1	16983404	16983437	0.000349728197924507
NC_037638.1	16983437	16983488	0.000349728197924507
NC_037638.1	16983488	16983491	0.000592549966518832
NC_037638.1	16983491	16983640	0.000551638985412698
NC_037638.1	16983640	16988322	0.000628656335600375
NC_037638.1	16988322	16988606	0.000623371830611957
NC_037638.1	16988606	16990281	0.000634098106770663
NC_037638.1	16990281	16990379	0.000486887743161065
NC_037638.1	16990379	16998081	0.000495264734287114
NC_037638.1	16998081	16998087	0.000329034834824059
NC_037638.1	16998087	17002732	0.000329034834824059
NC_037638.1	17002732	17003576	0.000181945359743977
NC_037638.1	17003576	17006399	0.000163300122669788
NC_037638.1	17006399	17006449	0.000108301326537665
NC_037638.1	17006449	17007120	0.000108301326537665
NC_037638.1	17007120	17008297	0.000121685519805416
NC_037638.1	17008297	17008359	8.78166061241006e-05
NC_037638.1	17008359	17008375	8.78166061241006e-05
NC_037638.1	17008375	17008917	8.78166061241006e-05
NC_037638.1	17008917	17009343	8.82702996659092e-05
NC_037638.1	17009343	17009673	8.82702996659092e-05
NC_037638.1	17009673	17009687	8.82702996659092e-05
NC_037638.1	17009687	17009717	0.000124754000572529
NC_037638.1	17009717	17009898	0.000124754000572529
NC_037638.1	17009898	17009911	0.000124754000572529
NC_037638.1	17009911	17009915	0.000124754000572529
NC_037638.1	17009915	17009937	0.000124754000572529
NC_037638.1	17009937	17009991	0.000124754000572529
NC_037638.1	17009991	17010031	0.000124754000572529
NC_037638.1	17010031	17011108	0.000179825134120028
NC_037638.1	17011108	17011176	0.000179825134120028
NC_037638.1	17011176	17011185	0.000179825134120028
NC_037638.1	17011185	17011334	0.000179825134120028
NC_037638.1	17011334	17011355	0.000179825134120028
NC_037638.1	17011355	17011410	0.000179825134120028
NC_037638.1	17011410	17011545	0.000179825134120028
NC_037638.1	17011545	17011811	0.000179825134120028
NC_037638.1	17011811	17011813	0.000228281724770042
NC_037638.1	17011813	17013568	0.000228281724770042
NC_037638.1	17013568	17013586	0.000227431748186897
NC_037638.1	17013586	17014178	0.000227431748186897
NC_037638.1	17014178	17014428	0.000227431748186897
NC_037638.1	17014428	17014430	0.000227431748186897
NC_037638.1	17014430	17014465	0.000227431748186897
NC_037638.1	17014465	17014517	0.000227431748186897
NC_037638.1	17014517	17014527	0.000227431748186897
NC_037638.1	17014527	17014568	0.000250275022972648
NC_037638.1	17014568	17014580	0.000388566411287205
NC_037638.1	17014580	17017290	0.000388566411287205
NC_037638.1	17017290	17017292	0.000388566411287205
NC_037638.1	17017292	17017422	0.000388566411287205
NC_037638.1	17017422	17017965	0.000566669859117596
NC_037638.1	17017965	17025272	0.000566669859117596
NC_037638.1	17025272	17025620	0.000566669859117596
NC_037638.1	17025620	17025721	0.000566669859117596
NC_037638.1	17025721	17027399	0.000574869268760102
NC_037638.1	17027399	17048820	0.000565702777784512
NC_037638.1	17048820	17064506	0.000533361105837587
NC_037638.1	17064506	17064607	0.000307794431024839
NC_037638.1	17064607	17065195	0.000307794431024839
NC_037638.1	17065195	17065268	0.000307794431024839
NC_037638.1	17065268	17065738	0.000307794431024839
NC_037638.1	17065738	17068634	0.000307794431024839
NC_037638.1	17068634	17081835	0.000307794431024839
NC_037638.1	17081835	17082199	0.000121316001905537
NC_037638.1	17082199	17082609	0.00011418485808209
NC_037638.1	17082609	17082629	0.00011418485808209
NC_037638.1	17082629	17096611	0.000125883227329417
NC_037638.1	17096611	17112339	0.000125883227329417
NC_037638.1	17112339	17112466	6.18017486528971e-05
NC_037638.1	17112466	17112728	6.18017486528971e-05
NC_037638.1	17112728	17112772	6.18017486528971e-05
NC_037638.1	17112772	17120175	0.000155234441656089
NC_037638.1	17120175	17126542	0.000136296303085729
NC_037638.1	17126542	17126546	0.000136296303085729
NC_037638.1	17126546	17130394	0.000183611183615656
NC_037638.1	17130394	17130395	0.000183611183615656
NC_037638.1	17130395	17139743	0.000183611183615656
NC_037638.1	17139743	17139750	0.000175624983768991
NC_037638.1	17139750	17139826	0.000175624983768991
NC_037638.1	17139826	17147681	0.000210979411911116
NC_037638.1	17147681	17147692	9.81733058745794e-05
NC_037638.1	17147692	17161144	0.000189105929475347
NC_037638.1	17161144	17164092	0.000189105929475347
NC_037638.1	17164092	17168111	0.000189105929475347
NC_037638.1	17168111	17168128	5.69382601380506e-05
NC_037638.1	17168128	17168154	5.69382601380506e-05
NC_037638.1	17168154	17168180	5.69382601380506e-05
NC_037638.1	17168180	17168185	5.69382601380506e-05
NC_037638.1	17168185	17168186	5.69382601380506e-05
NC_037638.1	17168186	17168250	5.69382601380506e-05
NC_037638.1	17168250	17168708	0.00018891661568774
NC_037638.1	17168708	17168860	0.00018891661568774
NC_037638.1	17168860	17170552	0.00018891661568774
NC_037638.1	17170552	17170555	0.00018891661568774
NC_037638.1	17170555	17171525	0.000241808233514923
NC_037638.1	17171525	17171913	0.000199849604722912
NC_037638.1	17171913	17172373	0.000199849604722912
NC_037638.1	17172373	17172417	0.000199849604722912
NC_037638.1	17172417	17172518	0.000199849604722912
NC_037638.1	17172518	17172743	0.000199849604722912
NC_037638.1	17172743	17172852	0.000199849604722912
NC_037638.1	17172852	17172895	0.000199849604722912
NC_037638.1	17172895	17172999	0.000199849604722912
NC_037638.1	17172999	17173006	0.000199849604722912
NC_037638.1	17173006	17173024	0.000199849604722912
NC_037638.1	17173024	17173335	0.000199849604722912
NC_037638.1	17173335	17173534	0.000199849604722912
NC_037638.1	17173534	17173667	0.000199849604722912
NC_037638.1	17173667	17175325	0.000231689640383751
NC_037638.1	17175325	17175350	0.000231689640383751
NC_037638.1	17175350	17175366	0.000231689640383751
NC_037638.1	17175366	17175423	0.000231689640383751
NC_037638.1	17175423	17175444	0.000231689640383751
NC_037638.1	17175444	17175468	0.000231689640383751
NC_037638.1	17175468	17175827	0.000258924239218111
NC_037638.1	17175827	17177497	0.000126945883668421
NC_037638.1	17177497	17178043	0.000126945883668421
NC_037638.1	17178043	17178064	0.000126945883668421
NC_037638.1	17178064	17178604	0.000126945883668421
NC_037638.1	17178604	17179045	0.000164724500971028
NC_037638.1	17179045	17196369	0.000241709956959646
NC_037638.1	17196369	17196601	0.000239819451268279
NC_037638.1	17196601	17196606	0.000201425839965199
NC_037638.1	17196606	17196659	0.000201425839965199
NC_037638.1	17196659	17197886	0.000201425839965199
NC_037638.1	17197886	17197909	0.000148350100885533
NC_037638.1	17197909	17197912	0.000148350100885533
NC_037638.1	17197912	17197942	0.000148350100885533
NC_037638.1	17197942	17197967	0.000148350100885533
NC_037638.1	17197967	17199080	0.000349210440966947
NC_037638.1	17199080	17199094	0.000349210440966947
NC_037638.1	17199094	17199098	0.000349210440966947
NC_037638.1	17199098	17205074	0.000435917940716081
NC_037638.1	17205074	17205078	0.000225592941896436
NC_037638.1	17205078	17205142	0.000225592941896436
NC_037638.1	17205142	17212186	0.000236052974113336
NC_037638.1	17212186	17212460	0.000132412507308316
NC_037638.1	17212460	17212508	0.000132412507308316
NC_037638.1	17212508	17212532	0.000132412507308316
NC_037638.1	17212532	17212833	0.000169452288032815
NC_037638.1	17212833	17213043	0.000161797313064583
NC_037638.1	17213043	17214591	0.000161797313064583
NC_037638.1	17214591	17219879	0.000130919426212509
NC_037638.1	17219879	17219882	0.000130919426212509
NC_037638.1	17219882	17219953	0.000130919426212509
NC_037638.1	17219953	17220420	0.000143602699511682
NC_037638.1	17220420	17220869	0.000143602699511682
NC_037638.1	17220869	17223243	0.000202591312365089
NC_037638.1	17223243	17223589	0.000202591312365089
NC_037638.1	17223589	17223629	0.000219665774092683
NC_037638.1	17223629	17224309	0.000249719551003917
NC_037638.1	17224309	17225154	0.000290764056138182
NC_037638.1	17225154	17228234	0.00035967242603901
NC_037638.1	17228234	17234578	0.000376218581539779
NC_037638.1	17234578	17239530	0.000392454456328713
NC_037638.1	17239530	17240075	0.000340916669080111
NC_037638.1	17240075	17240166	0.000340916669080111
NC_037638.1	17240166	17240169	0.000340916669080111
NC_037638.1	17240169	17246466	0.000404882332596295
NC_037638.1	17246466	17246477	0.000326748176249848
NC_037638.1	17246477	17246895	0.000326748176249848
NC_037638.1	17246895	17251316	0.000530894123972394
NC_037638.1	17251316	17251566	0.000516161242310837
NC_037638.1	17251566	17255270	0.000700969631929829
NC_037638.1	17255270	17255466	0.000774319265181663
NC_037638.1	17255466	17255469	0.000774319265181663
NC_037638.1	17255469	17269545	0.000835863307689694
NC_037638.1	17269545	17278894	0.000842163488164107
NC_037638.1	17278894	17282156	0.000842163488164107
NC_037638.1	17282156	17282179	0.000808002895249198
NC_037638.1	17282179	17283630	0.00079320736941621
NC_037638.1	17283630	17283649	0.00079320736941621
NC_037638.1	17283649	17283822	0.000778726787876055
NC_037638.1	17283822	17288671	0.000761681720718491
NC_037638.1	17288671	17288958	0.000665773554352582
NC_037638.1	17288958	17288970	0.000665773554352582
NC_037638.1	17288970	17296170	0.000665773554352582
NC_037638.1	17296170	17296247	0.00025322110925352
NC_037638.1	17296247	17297558	0.000230840231475494
NC_037638.1	17297558	17297873	0.000230840231475494
NC_037638.1	17297873	17297944	0.000209245224241166
NC_037638.1	17297944	17298768	0.000209245224241166
NC_037638.1	17298768	17298797	0.00016878182957949
NC_037638.1	17298797	17298803	0.000156098556280317
NC_037638.1	17298803	17298866	0.000156098556280317
NC_037638.1	17298866	17298880	0.000156098556280317
NC_037638.1	17298880	17300454	0.000156098556280317
NC_037638.1	17300454	17300744	0.000156098556280317
NC_037638.1	17300744	17300760	7.75667125511643e-05
NC_037638.1	17300760	17300766	7.75667125511643e-05
NC_037638.1	17300766	17300847	9.51250501277625e-05
NC_037638.1	17300847	17301282	9.51250501277625e-05
NC_037638.1	17301282	17301305	9.51250501277625e-05
NC_037638.1	17301305	17301723	9.51250501277625e-05
NC_037638.1	17301723	17305994	9.51250501277625e-05
NC_037638.1	17305994	17305999	9.51250501277625e-05
NC_037638.1	17305999	17308322	9.51250501277625e-05
NC_037638.1	17308322	17308484	9.51250501277625e-05
NC_037638.1	17308484	17308524	9.51250501277625e-05
NC_037638.1	17308524	17308532	9.51250501277625e-05
NC_037638.1	17308532	17308546	9.51250501277625e-05
NC_037638.1	17308546	17308695	9.51250501277625e-05
NC_037638.1	17308695	17312563	9.51250501277625e-05
NC_037638.1	17312563	17312567	7.98969329321726e-05
NC_037638.1	17312567	17312704	7.98969329321726e-05
NC_037638.1	17312704	17312934	7.98969329321726e-05
NC_037638.1	17312934	17313354	7.98969329321726e-05
NC_037638.1	17313354	17313399	7.98969329321726e-05
NC_037638.1	17313399	17313447	7.98969329321726e-05
NC_037638.1	17313447	17315892	7.98969329321726e-05
NC_037638.1	17315892	17316046	7.98969329321726e-05
NC_037638.1	17316046	17316064	7.98969329321726e-05
NC_037638.1	17316064	17316097	7.98969329321726e-05
NC_037638.1	17316097	17316162	7.98969329321726e-05
NC_037638.1	17316162	17316442	7.98969329321726e-05
NC_037638.1	17316442	17316552	7.98969329321726e-05
NC_037638.1	17316552	17316699	6.68050145733755e-05
NC_037638.1	17316699	17317345	6.68050145733755e-05
NC_037638.1	17317345	17317422	6.68050145733755e-05
NC_037638.1	17317422	17317492	6.68050145733755e-05
NC_037638.1	17317492	17317632	6.68050145733755e-05
NC_037638.1	17317632	17318775	6.68050145733755e-05
NC_037638.1	17318775	17318827	6.68050145733755e-05
NC_037638.1	17318827	17318933	6.68050145733755e-05
NC_037638.1	17318933	17318953	6.68050145733755e-05
NC_037638.1	17318953	17319301	6.68050145733755e-05
NC_037638.1	17319301	17319305	6.68050145733755e-05
NC_037638.1	17319305	17319322	6.68050145733755e-05
NC_037638.1	17319322	17319967	6.68050145733755e-05
NC_037638.1	17319967	17322365	6.68050145733755e-05
NC_037638.1	17322365	17322379	6.68050145733755e-05
NC_037638.1	17322379	17322640	6.68050145733755e-05
NC_037638.1	17322640	17322768	5.19176375803279e-05
NC_037638.1	17322768	17322853	5.19176375803279e-05
NC_037638.1	17322853	17322864	5.19176375803279e-05
NC_037638.1	17322864	17322870	5.19176375803279e-05
NC_037638.1	17322870	17325031	5.19176375803279e-05
NC_037638.1	17325031	17326329	5.19176375803279e-05
NC_037638.1	17326329	17326616	5.19176375803279e-05
NC_037638.1	17326616	17327077	5.19176375803279e-05
NC_037638.1	17327077	17327128	5.19176375803279e-05
NC_037638.1	17327128	17328773	5.19176375803279e-05
NC_037638.1	17328773	17329353	5.19176375803279e-05
NC_037638.1	17329353	17329705	5.19176375803279e-05
NC_037638.1	17329705	17331165	5.19176375803279e-05
NC_037638.1	17331165	17331186	5.19176375803279e-05
NC_037638.1	17331186	17331577	0.000344059034016203
NC_037638.1	17331577	17333858	0.000344059034016203
NC_037638.1	17333858	17333863	0.000344059034016203
NC_037638.1	17333863	17333952	0.000344059034016203
NC_037638.1	17333952	17333985	0.000344059034016203
NC_037638.1	17333985	17333989	0.000344059034016203
NC_037638.1	17333989	17334050	0.000344059034016203
NC_037638.1	17334050	17334092	0.000344059034016203
NC_037638.1	17334092	17334094	0.000344059034016203
NC_037638.1	17334094	17334609	0.000344059034016203
NC_037638.1	17334609	17334639	5.19176375803279e-05
NC_037638.1	17334639	17334731	5.19176375803279e-05
NC_037638.1	17334731	17334987	5.19176375803279e-05
NC_037638.1	17334987	17335150	5.19176375803279e-05
NC_037638.1	17335150	17336371	5.19176375803279e-05
NC_037638.1	17336371	17336372	5.19176375803279e-05
NC_037638.1	17336372	17336504	5.19176375803279e-05
NC_037638.1	17336504	17336543	5.19176375803279e-05
NC_037638.1	17336543	17337457	5.19176375803279e-05
NC_037638.1	17337457	17337552	5.19176375803279e-05
NC_037638.1	17337552	17337633	5.19176375803279e-05
NC_037638.1	17337633	17337913	6.01315272677894e-05
NC_037638.1	17337913	17338041	6.01315272677894e-05
NC_037638.1	17338041	17338056	6.01315272677894e-05
NC_037638.1	17338056	17339900	6.01315272677894e-05
NC_037638.1	17339900	17341534	6.01315272677894e-05
NC_037638.1	17341534	17341559	6.01315272677894e-05
NC_037638.1	17341559	17341858	6.01315272677894e-05
NC_037638.1	17341858	17344650	6.01315272677894e-05
NC_037638.1	17344650	17345214	6.01315272677894e-05
NC_037638.1	17345214	17345517	6.01315272677894e-05
NC_037638.1	17345517	17345581	6.01315272677894e-05
NC_037638.1	17345581	17345639	6.01315272677894e-05
NC_037638.1	17345639	17346232	6.01315272677894e-05
NC_037638.1	17346232	17346242	6.01315272677894e-05
NC_037638.1	17346242	17346258	6.01315272677894e-05
NC_037638.1	17346258	17347107	6.01315272677894e-05
NC_037638.1	17347107	17347160	6.01315272677894e-05
NC_037638.1	17347160	17347296	6.01315272677894e-05
NC_037638.1	17347296	17347593	6.01315272677894e-05
NC_037638.1	17347593	17347638	6.01315272677894e-05
NC_037638.1	17347638	17347650	6.01315272677894e-05
NC_037638.1	17347650	17348487	6.01315272677894e-05
NC_037638.1	17348487	17348981	6.01315272677894e-05
NC_037638.1	17348981	17349626	6.01315272677894e-05
NC_037638.1	17349626	17349800	6.01315272677894e-05
NC_037638.1	17349800	17354862	6.01315272677894e-05
NC_037638.1	17354862	17354881	6.01315272677894e-05
NC_037638.1	17354881	17357719	6.01315272677894e-05
NC_037638.1	17357719	17357776	4.25731896911911e-05
NC_037638.1	17357776	17357809	4.25731896911911e-05
NC_037638.1	17357809	17358142	4.25731896911911e-05
NC_037638.1	17358142	17358182	4.25731896911911e-05
NC_037638.1	17358182	17358699	4.25731896911911e-05
NC_037638.1	17358699	17358706	4.25731896911911e-05
NC_037638.1	17358706	17359059	4.25731896911911e-05
NC_037638.1	17359059	17359101	4.25731896911911e-05
NC_037638.1	17359101	17359134	4.25731896911911e-05
NC_037638.1	17359134	17359416	4.01293431745278e-05
NC_037638.1	17359416	17359494	4.01293431745278e-05
NC_037638.1	17359494	17359504	4.01293431745278e-05
NC_037638.1	17359504	17359517	4.01293431745278e-05
NC_037638.1	17359517	17360020	4.01293431745278e-05
NC_037638.1	17360020	17360700	4.01293431745278e-05
NC_037638.1	17360700	17360716	4.01293431745278e-05
NC_037638.1	17360716	17360724	4.01293431745278e-05
NC_037638.1	17360724	17360857	4.01293431745278e-05
NC_037638.1	17360857	17361191	0.000257948468817874
NC_037638.1	17361191	17362132	0.000257948468817874
NC_037638.1	17362132	17362134	0.000257948468817874
NC_037638.1	17362134	17367032	0.000257948468817874
NC_037638.1	17367032	17367231	9.6005148979817e-05
NC_037638.1	17367231	17367292	9.6005148979817e-05
NC_037638.1	17367292	17367401	9.6005148979817e-05
NC_037638.1	17367401	17367489	9.6005148979817e-05
NC_037638.1	17367489	17367557	9.6005148979817e-05
NC_037638.1	17367557	17367628	9.6005148979817e-05
NC_037638.1	17367628	17367650	9.6005148979817e-05
NC_037638.1	17367650	17367654	9.6005148979817e-05
NC_037638.1	17367654	17367667	9.6005148979817e-05
NC_037638.1	17367667	17367772	9.6005148979817e-05
NC_037638.1	17367772	17372099	9.6005148979817e-05
NC_037638.1	17372099	17373895	9.6005148979817e-05
NC_037638.1	17373895	17375633	9.6005148979817e-05
NC_037638.1	17375633	17375673	9.6005148979817e-05
NC_037638.1	17375673	17376803	9.6005148979817e-05
NC_037638.1	17376803	17376927	9.6005148979817e-05
NC_037638.1	17376927	17376963	9.6005148979817e-05
NC_037638.1	17376963	17379252	0.000186266002847495
NC_037638.1	17379252	17379313	0.000131903404315285
NC_037638.1	17379313	17379727	0.000131903404315285
NC_037638.1	17379727	17379826	0.000131903404315285
NC_037638.1	17379826	17381588	0.000131903404315285
NC_037638.1	17381588	17383123	0.000170326519661477
NC_037638.1	17383123	17384027	0.000170326519661477
NC_037638.1	17384027	17385019	0.000156482792037715
NC_037638.1	17385019	17386398	0.000156482792037715
NC_037638.1	17386398	17386594	0.000156482792037715
NC_037638.1	17386594	17387159	0.000156482792037715
NC_037638.1	17387159	17387219	0.000156482792037715
NC_037638.1	17387219	17387363	0.000156482792037715
NC_037638.1	17387363	17388042	0.000156482792037715
NC_037638.1	17388042	17388611	6.62219381700377e-05
NC_037638.1	17388611	17388636	6.62219381700377e-05
NC_037638.1	17388636	17388638	6.62219381700377e-05
NC_037638.1	17388638	17388795	6.62219381700377e-05
NC_037638.1	17388795	17388934	6.62219381700377e-05
NC_037638.1	17388934	17389019	6.62219381700377e-05
NC_037638.1	17389019	17389025	6.62219381700377e-05
NC_037638.1	17389025	17389250	6.62219381700377e-05
NC_037638.1	17389250	17389488	6.62219381700377e-05
NC_037638.1	17389488	17389499	6.62219381700377e-05
NC_037638.1	17389499	17389515	6.62219381700377e-05
NC_037638.1	17389515	17389656	6.62219381700377e-05
NC_037638.1	17389656	17389749	6.62219381700377e-05
NC_037638.1	17389749	17391933	6.62219381700377e-05
NC_037638.1	17391933	17392249	6.62219381700377e-05
NC_037638.1	17392249	17392256	6.62219381700377e-05
NC_037638.1	17392256	17392299	6.62219381700377e-05
NC_037638.1	17392299	17392437	6.62219381700377e-05
NC_037638.1	17392437	17392560	0.000380292289928832
NC_037638.1	17392560	17392564	0.000380292289928832
NC_037638.1	17392564	17392599	0.000380292289928832
NC_037638.1	17392599	17392622	0.000380292289928832
NC_037638.1	17392622	17392641	0.000380292289928832
NC_037638.1	17392641	17392689	0.000380292289928832
NC_037638.1	17392689	17393659	0.000380292289928832
NC_037638.1	17393659	17395512	0.000380292289928832
NC_037638.1	17395512	17395546	0.000380292289928832
NC_037638.1	17395546	17395555	0.000380292289928832
NC_037638.1	17395555	17395619	0.000380292289928832
NC_037638.1	17395619	17395621	0.000380292289928832
NC_037638.1	17395621	17395640	6.62219381700377e-05
NC_037638.1	17395640	17395659	7.91768163294087e-05
NC_037638.1	17395659	17395998	7.91768163294087e-05
NC_037638.1	17395998	17396296	7.91768163294087e-05
NC_037638.1	17396296	17396418	7.91768163294087e-05
NC_037638.1	17396418	17396564	7.91768163294087e-05
NC_037638.1	17396564	17397765	7.91768163294087e-05
NC_037638.1	17397765	17397849	7.91768163294087e-05
NC_037638.1	17397849	17397905	7.91768163294087e-05
NC_037638.1	17397905	17398289	7.91768163294087e-05
NC_037638.1	17398289	17398336	7.91768163294087e-05
NC_037638.1	17398336	17398409	7.91768163294087e-05
NC_037638.1	17398409	17399180	7.91768163294087e-05
NC_037638.1	17399180	17399284	7.91768163294087e-05
NC_037638.1	17399284	17399334	7.91768163294087e-05
NC_037638.1	17399334	17399336	7.91768163294087e-05
NC_037638.1	17399336	17399374	7.91768163294087e-05
NC_037638.1	17399374	17399475	0.000380744970732304
NC_037638.1	17399475	17399777	0.000380744970732304
NC_037638.1	17399777	17399818	0.000380744970732304
NC_037638.1	17399818	17399867	0.000380744970732304
NC_037638.1	17399867	17399938	0.000380744970732304
NC_037638.1	17399938	17399948	0.000380744970732304
NC_037638.1	17399948	17399985	0.000380744970732304
NC_037638.1	17399985	17399994	0.000380744970732304
NC_037638.1	17399994	17400018	0.000380744970732304
NC_037638.1	17400018	17400022	0.000380744970732304
NC_037638.1	17400022	17401074	0.000380744970732304
NC_037638.1	17401074	17401570	0.000380744970732304
NC_037638.1	17401570	17401577	0.000380744970732304
NC_037638.1	17401577	17402690	0.000380744970732304
NC_037638.1	17402690	17403025	7.91768163294087e-05
NC_037638.1	17403025	17403089	7.91768163294087e-05
NC_037638.1	17403089	17403318	7.91768163294087e-05
NC_037638.1	17403318	17403780	7.91768163294087e-05
NC_037638.1	17403780	17404362	7.91768163294087e-05
NC_037638.1	17404362	17404382	7.91768163294087e-05
NC_037638.1	17404382	17404422	7.91768163294087e-05
NC_037638.1	17404422	17404431	7.91768163294087e-05
NC_037638.1	17404431	17404453	7.91768163294087e-05
NC_037638.1	17404453	17405012	7.91768163294087e-05
NC_037638.1	17405012	17405514	7.91768163294087e-05
NC_037638.1	17405514	17407240	7.91768163294087e-05
NC_037638.1	17407240	17407614	7.91768163294087e-05
NC_037638.1	17407614	17407623	4.07537009832164e-05
NC_037638.1	17407623	17408041	4.07537009832164e-05
NC_037638.1	17408041	17408533	6.39469471099443e-05
NC_037638.1	17408533	17409105	6.39469471099443e-05
NC_037638.1	17409105	17409440	6.39469471099443e-05
NC_037638.1	17409440	17409501	6.39469471099443e-05
NC_037638.1	17409501	17409503	6.39469471099443e-05
NC_037638.1	17409503	17409505	6.39469471099443e-05
NC_037638.1	17409505	17409514	6.39469471099443e-05
NC_037638.1	17409514	17409518	6.39469471099443e-05
NC_037638.1	17409518	17409584	6.39469471099443e-05
NC_037638.1	17409584	17409587	6.39469471099443e-05
NC_037638.1	17409587	17413273	6.39469471099443e-05
NC_037638.1	17413273	17413598	6.39469471099443e-05
NC_037638.1	17413598	17416110	6.39469471099443e-05
NC_037638.1	17416110	17416111	6.39469471099443e-05
NC_037638.1	17416111	17417570	6.39469471099443e-05
NC_037638.1	17417570	17417654	6.39469471099443e-05
NC_037638.1	17417654	17422283	6.39469471099443e-05
NC_037638.1	17422283	17425822	6.39469471099443e-05
NC_037638.1	17425822	17427722	0.000174346593831075
NC_037638.1	17427722	17430769	0.000174346593831075
NC_037638.1	17430769	17430960	0.000169582420415162
NC_037638.1	17430960	17431023	0.000169582420415162
NC_037638.1	17431023	17433266	0.000169582420415162
NC_037638.1	17433266	17434654	0.000169582420415162
NC_037638.1	17434654	17434880	0.000169582420415162
NC_037638.1	17434880	17435110	5.91827736940319e-05
NC_037638.1	17435110	17435217	5.91827736940319e-05
NC_037638.1	17435217	17436510	5.91827736940319e-05
NC_037638.1	17436510	17436590	5.91827736940319e-05
NC_037638.1	17436590	17436599	5.91827736940319e-05
NC_037638.1	17436599	17437235	5.91827736940319e-05
NC_037638.1	17437235	17438147	5.91827736940319e-05
NC_037638.1	17438147	17438161	5.91827736940319e-05
NC_037638.1	17438161	17438167	5.91827736940319e-05
NC_037638.1	17438167	17438177	5.91827736940319e-05
NC_037638.1	17438177	17438187	5.91827736940319e-05
NC_037638.1	17438187	17438214	5.91827736940319e-05
NC_037638.1	17438214	17438502	5.91827736940319e-05
NC_037638.1	17438502	17438553	5.91827736940319e-05
NC_037638.1	17438553	17438559	5.91827736940319e-05
NC_037638.1	17438559	17438717	5.91827736940319e-05
NC_037638.1	17438717	17438770	0.000220369105093129
NC_037638.1	17438770	17438983	0.000220369105093129
NC_037638.1	17438983	17438987	0.000220369105093129
NC_037638.1	17438987	17438989	0.000220369105093129
NC_037638.1	17438989	17440030	0.000220369105093129
NC_037638.1	17440030	17440032	0.000220369105093129
NC_037638.1	17440032	17444969	0.000220369105093129
NC_037638.1	17444969	17446155	0.000220369105093129
NC_037638.1	17446155	17449292	0.000257855984685272
NC_037638.1	17449292	17451125	0.000257855984685272
NC_037638.1	17451125	17451157	9.66696532861747e-05
NC_037638.1	17451157	17451494	7.34764071594468e-05
NC_037638.1	17451494	17451521	7.34764071594468e-05
NC_037638.1	17451521	17451531	0.000112465802044038
NC_037638.1	17451531	17452166	0.000112465802044038
NC_037638.1	17452166	17452795	0.000112465802044038
NC_037638.1	17452795	17452820	0.000112465802044038
NC_037638.1	17452820	17453190	0.000112465802044038
NC_037638.1	17453190	17453197	0.000112465802044038
NC_037638.1	17453197	17453277	0.000112465802044038
NC_037638.1	17453277	17453581	0.000112465802044038
NC_037638.1	17453581	17453647	0.000112465802044038
NC_037638.1	17453647	17453655	0.000112465802044038
NC_037638.1	17453655	17453674	0.000152984440617782
NC_037638.1	17453674	17453736	0.000152984440617782
NC_037638.1	17453736	17454019	0.000152984440617782
NC_037638.1	17454019	17454028	0.000152984440617782
NC_037638.1	17454028	17454037	0.000152984440617782
NC_037638.1	17454037	17454051	0.000152984440617782
NC_037638.1	17454051	17454053	0.000152984440617782
NC_037638.1	17454053	17455065	0.000152984440617782
NC_037638.1	17455065	17455069	0.000152984440617782
NC_037638.1	17455069	17455079	0.000152984440617782
NC_037638.1	17455079	17455220	0.000152984440617782
NC_037638.1	17455220	17455306	0.000152984440617782
NC_037638.1	17455306	17455861	0.000152984440617782
NC_037638.1	17455861	17455875	0.000152984440617782
NC_037638.1	17455875	17456422	0.000152984440617782
NC_037638.1	17456422	17456455	0.000361796301131459
NC_037638.1	17456455	17459378	0.000361796301131459
NC_037638.1	17459378	17461108	0.000353582411443998
NC_037638.1	17461108	17461174	0.000353582411443998
NC_037638.1	17461174	17461211	0.000353582411443998
NC_037638.1	17461211	17461269	0.000144770550930321
NC_037638.1	17461269	17461313	0.000144770550930321
NC_037638.1	17461313	17461341	0.000144770550930321
NC_037638.1	17461341	17461372	0.000144770550930321
NC_037638.1	17461372	17461446	0.000144770550930321
NC_037638.1	17461446	17461889	0.000144770550930321
NC_037638.1	17461889	17461890	0.000144770550930321
NC_037638.1	17461890	17461941	0.000144770550930321
NC_037638.1	17461941	17464487	0.000144770550930321
NC_037638.1	17464487	17464560	0.000144770550930321
NC_037638.1	17464560	17464622	0.000144770550930321
NC_037638.1	17464622	17466536	0.000144770550930321
NC_037638.1	17466536	17467888	0.000144770550930321
NC_037638.1	17467888	17469271	0.000144770550930321
NC_037638.1	17469271	17470143	0.000144770550930321
NC_037638.1	17470143	17470167	0.000144770550930321
NC_037638.1	17470167	17472831	0.000144770550930321
NC_037638.1	17472831	17472892	9.4328793178807e-05
NC_037638.1	17472892	17473095	9.4328793178807e-05
NC_037638.1	17473095	17473097	9.4328793178807e-05
NC_037638.1	17473097	17473157	9.4328793178807e-05
NC_037638.1	17473157	17473411	9.4328793178807e-05
NC_037638.1	17473411	17473447	9.4328793178807e-05
NC_037638.1	17473447	17473521	9.4328793178807e-05
NC_037638.1	17473521	17473527	9.4328793178807e-05
NC_037638.1	17473527	17473844	9.4328793178807e-05
NC_037638.1	17473844	17475071	9.4328793178807e-05
NC_037638.1	17475071	17476118	9.4328793178807e-05
NC_037638.1	17476118	17477169	9.4328793178807e-05
NC_037638.1	17477169	17477249	5.53393982942155e-05
NC_037638.1	17477249	17477252	5.53393982942155e-05
NC_037638.1	17477252	17477267	5.53393982942155e-05
NC_037638.1	17477267	17478335	5.53393982942155e-05
NC_037638.1	17478335	17478540	1.48207597204716e-05
NC_037638.1	17478540	17478552	1.48207597204716e-05
NC_037638.1	17478552	17478584	1.48207597204716e-05
NC_037638.1	17478584	17478657	1.48207597204716e-05
NC_037638.1	17478657	17478727	1.48207597204716e-05
NC_037638.1	17478727	17479005	8.02094738844973e-05
NC_037638.1	17479005	17480078	8.02094738844973e-05
NC_037638.1	17480078	17480200	8.02094738844973e-05
NC_037638.1	17480200	17481657	8.02094738844973e-05
NC_037638.1	17481657	17481787	8.02094738844973e-05
NC_037638.1	17481787	17484363	8.02094738844973e-05
NC_037638.1	17484363	17484429	8.02094738844973e-05
NC_037638.1	17484429	17484456	0.000100131102587454
NC_037638.1	17484456	17487376	0.000100131102587454
NC_037638.1	17487376	17492888	0.000100131102587454
NC_037638.1	17492888	17495923	0.000100131102587454
NC_037638.1	17495923	17496094	0.000100131102587454
NC_037638.1	17496094	17496779	0.000100131102587454
NC_037638.1	17496779	17497036	0.000100131102587454
NC_037638.1	17497036	17497041	0.000116905967130423
NC_037638.1	17497041	17497056	0.000116905967130423
NC_037638.1	17497056	17497510	6.23476169749314e-05
NC_037638.1	17497510	17497810	6.23476169749314e-05
NC_037638.1	17497810	17497833	6.23476169749314e-05
NC_037638.1	17497833	17497884	6.23476169749314e-05
NC_037638.1	17497884	17497899	6.23476169749314e-05
NC_037638.1	17497899	17498213	6.23476169749314e-05
NC_037638.1	17498213	17498218	6.23476169749314e-05
NC_037638.1	17498218	17498315	6.23476169749314e-05
NC_037638.1	17498315	17498641	6.23476169749314e-05
NC_037638.1	17498641	17499070	6.23476169749314e-05
NC_037638.1	17499070	17508264	6.23476169749314e-05
NC_037638.1	17508264	17509538	6.23476169749314e-05
NC_037638.1	17509538	17509750	6.23476169749314e-05
NC_037638.1	17509750	17556649	6.23476169749314e-05
NC_037638.1	17556649	17556653	4.55727524319626e-05
NC_037638.1	17556653	17556690	4.55727524319626e-05
NC_037638.1	17556690	17556806	4.55727524319626e-05
NC_037638.1	17556806	17556821	4.55727524319626e-05
NC_037638.1	17556821	17561277	4.55727524319626e-05
NC_037638.1	17561277	17561385	4.55727524319626e-05
NC_037638.1	17561385	17561405	4.55727524319626e-05
NC_037638.1	17561405	17561452	4.55727524319626e-05
NC_037638.1	17561452	17561465	4.55727524319626e-05
NC_037638.1	17561465	17561532	4.55727524319626e-05
NC_037638.1	17561532	17561540	4.55727524319626e-05
NC_037638.1	17561540	17561554	4.55727524319626e-05
NC_037638.1	17561554	17562043	4.55727524319626e-05
NC_037638.1	17562043	17562068	0.000152495687504533
NC_037638.1	17562068	17562372	0.000152495687504533
NC_037638.1	17562372	17562577	0.000152495687504533
NC_037638.1	17562577	17563218	0.000152495687504533
NC_037638.1	17563218	17563696	0.000152495687504533
NC_037638.1	17563696	17563720	0.000152495687504533
NC_037638.1	17563720	17563758	0.000152495687504533
NC_037638.1	17563758	17563981	0.000152495687504533
NC_037638.1	17563981	17564022	0.000152495687504533
NC_037638.1	17564022	17564138	0.000152495687504533
NC_037638.1	17564138	17564139	0.000152495687504533
NC_037638.1	17564139	17564275	0.000152495687504533
NC_037638.1	17564275	17564487	0.000152495687504533
NC_037638.1	17564487	17564573	0.000152495687504533
NC_037638.1	17564573	17565448	0.000152495687504533
NC_037638.1	17565448	17566400	0.000152495687504533
NC_037638.1	17566400	17566406	0.000152495687504533
NC_037638.1	17566406	17566436	0.000152495687504533
NC_037638.1	17566436	17566500	0.000152495687504533
NC_037638.1	17566500	17566546	0.000152495687504533
NC_037638.1	17566546	17566564	0.000152495687504533
NC_037638.1	17566564	17566612	0.000152495687504533
NC_037638.1	17566612	17566721	0.000152495687504533
NC_037638.1	17566721	17566730	0.000152495687504533
NC_037638.1	17566730	17566755	0.000152495687504533
NC_037638.1	17566755	17566761	0.000152495687504533
NC_037638.1	17566761	17566925	0.000152495687504533
NC_037638.1	17566925	17567444	0.000149576968005151
NC_037638.1	17567444	17567516	0.000149576968005151
NC_037638.1	17567516	17567559	0.000149576968005151
NC_037638.1	17567559	17567602	0.000149576968005151
NC_037638.1	17567602	17569668	0.000149576968005151
NC_037638.1	17569668	17569788	0.000149576968005151
NC_037638.1	17569788	17570100	0.000170781378522539
NC_037638.1	17570100	17570138	0.000170781378522539
NC_037638.1	17570138	17570370	0.000170781378522539
NC_037638.1	17570370	17571000	0.000170781378522539
NC_037638.1	17571000	17571060	0.000176742346106797
NC_037638.1	17571060	17571064	0.000165911982098263
NC_037638.1	17571064	17573685	0.00017401111549099
NC_037638.1	17573685	17577501	0.00017401111549099
NC_037638.1	17577501	17577503	9.85753236233901e-05
NC_037638.1	17577503	17577516	9.85753236233901e-05
NC_037638.1	17577516	17577637	9.85753236233901e-05
NC_037638.1	17577637	17577741	9.85753236233901e-05
NC_037638.1	17577741	17578020	9.85753236233901e-05
NC_037638.1	17578020	17579222	9.85753236233901e-05
NC_037638.1	17579222	17579237	9.85753236233901e-05
NC_037638.1	17579237	17579240	9.85753236233901e-05
NC_037638.1	17579240	17579681	9.85753236233901e-05
NC_037638.1	17579681	17580072	9.85753236233901e-05
NC_037638.1	17580072	17580534	9.85753236233901e-05
NC_037638.1	17580534	17582068	9.85753236233901e-05
NC_037638.1	17582068	17585722	0.000114909854822345
NC_037638.1	17585722	17585822	7.26783416672284e-05
NC_037638.1	17585822	17585823	7.26783416672284e-05
NC_037638.1	17585823	17585846	7.26783416672284e-05
NC_037638.1	17585846	17585849	7.26783416672284e-05
NC_037638.1	17585849	17585859	7.26783416672284e-05
NC_037638.1	17585859	17587035	0.000205392342994368
NC_037638.1	17587035	17587063	0.000238822624143033
NC_037638.1	17587063	17591199	0.00024047320589057
NC_037638.1	17591199	17591287	0.00024047320589057
NC_037638.1	17591287	17591442	0.00024047320589057
NC_037638.1	17591442	17591519	0.00024047320589057
NC_037638.1	17591519	17591520	0.00024047320589057
NC_037638.1	17591520	17591585	0.00024047320589057
NC_037638.1	17591585	17593394	0.000334166345456203
NC_037638.1	17593394	17593965	0.000192275085376253
NC_037638.1	17593965	17593982	0.000192275085376253
NC_037638.1	17593982	17600754	0.000207118707813872
NC_037638.1	17600754	17602477	0.000207118707813872
NC_037638.1	17602477	17602791	0.000115308204692315
NC_037638.1	17602791	17602836	0.000115308204692315
NC_037638.1	17602836	17602852	0.000115308204692315
NC_037638.1	17602852	17603238	0.000115308204692315
NC_037638.1	17603238	17603413	0.000115308204692315
NC_037638.1	17603413	17605599	0.000122696348199615
NC_037638.1	17605599	17606371	0.000122696348199615
NC_037638.1	17606371	17606501	0.000122696348199615
NC_037638.1	17606501	17606725	0.000122696348199615
NC_037638.1	17606725	17606734	0.000122696348199615
NC_037638.1	17606734	17606770	0.000122696348199615
NC_037638.1	17606770	17606983	0.000122696348199615
NC_037638.1	17606983	17608505	0.000134106532930505
NC_037638.1	17608505	17608534	0.000153029441003018
NC_037638.1	17608534	17608665	0.000153029441003018
NC_037638.1	17608665	17608684	0.000153029441003018
NC_037638.1	17608684	17608777	0.000171856514334469
NC_037638.1	17608777	17610880	0.000173767055170368
NC_037638.1	17610880	17611188	0.000173767055170368
NC_037638.1	17611188	17613320	0.000176002531282071
NC_037638.1	17613320	17613339	0.000176002531282071
NC_037638.1	17613339	17613341	0.000176002531282071
NC_037638.1	17613341	17613413	0.000176002531282071
NC_037638.1	17613413	17613796	0.000176002531282071
NC_037638.1	17613796	17613817	0.000176002531282071
NC_037638.1	17613817	17613853	0.000176002531282071
NC_037638.1	17613853	17613911	0.000176002531282071
NC_037638.1	17613911	17614132	0.000197064918071742
NC_037638.1	17614132	17614323	0.000197064918071742
NC_037638.1	17614323	17614438	0.000197064918071742
NC_037638.1	17614438	17614534	0.000197064918071742
NC_037638.1	17614534	17614544	0.000197064918071742
NC_037638.1	17614544	17614553	0.000273448661730337
NC_037638.1	17614553	17615447	0.000273448661730337
NC_037638.1	17615447	17616948	0.000276360819406202
NC_037638.1	17616948	17617321	0.000246844038769676
NC_037638.1	17617321	17617391	0.000246844038769676
NC_037638.1	17617391	17619135	0.000272127517165338
NC_037638.1	17619135	17625899	0.000280487113564024
NC_037638.1	17625899	17626122	0.000280487113564024
NC_037638.1	17626122	17626235	0.000280487113564024
NC_037638.1	17626235	17626346	0.000280487113564024
NC_037638.1	17626346	17626521	0.000337621808607589
NC_037638.1	17626521	17626550	0.000337621808607589
NC_037638.1	17626550	17643288	0.000392161388501131
NC_037638.1	17643288	17643313	0.000401148381624977
NC_037638.1	17643313	17646208	0.000401148381624977
NC_037638.1	17646208	17646685	0.000401148381624977
NC_037638.1	17646685	17661351	0.000401148381624977
NC_037638.1	17661351	17661363	0.000287726155238003
NC_037638.1	17661363	17661377	0.000287726155238003
NC_037638.1	17661377	17661386	0.000287726155238003
NC_037638.1	17661386	17661388	0.000287726155238003
NC_037638.1	17661388	17661389	0.000289850194906568
NC_037638.1	17661389	17661407	0.000233485411248969
NC_037638.1	17661407	17661593	0.000233485411248969
NC_037638.1	17661593	17661790	0.000210441016333783
NC_037638.1	17661790	17661799	0.000214782707422462
NC_037638.1	17661799	17661831	0.000167586034953447
NC_037638.1	17661831	17661835	0.000167586034953447
NC_037638.1	17661835	17661899	0.000167586034953447
NC_037638.1	17661899	17661903	0.000167586034953447
NC_037638.1	17661903	17661907	0.000167586034953447
NC_037638.1	17661907	17661910	0.000167586034953447
NC_037638.1	17661910	17661930	0.000240541782294252
NC_037638.1	17661930	17663644	0.000387074963452818
NC_037638.1	17663644	17672443	0.000450283365835054
NC_037638.1	17672443	17694366	0.000488629555763264
NC_037638.1	17694366	17694534	0.000412721775007707
NC_037638.1	17694534	17694535	0.000312646997252975
NC_037638.1	17694535	17694544	0.000312646997252975
NC_037638.1	17694544	17694611	0.000312646997252975
NC_037638.1	17694611	17694621	0.000312646997252975
NC_037638.1	17694621	17694624	0.000312646997252975
NC_037638.1	17694624	17694629	0.000301236812522084
NC_037638.1	17694629	17694704	0.000301236812522084
NC_037638.1	17694704	17694705	0.000301236812522084
NC_037638.1	17694705	17694712	0.000301236812522084
NC_037638.1	17694712	17694716	0.000301236812522084
NC_037638.1	17694716	17694725	0.000301236812522084
NC_037638.1	17694725	17694727	0.000301236812522084
NC_037638.1	17694727	17694736	0.000301236812522084
NC_037638.1	17694736	17694761	0.000301236812522084
NC_037638.1	17694761	17694790	0.000301236812522084
NC_037638.1	17694790	17694806	0.000301236812522084
NC_037638.1	17694806	17694917	0.000301236812522084
NC_037638.1	17694917	17694940	0.000301236812522084
NC_037638.1	17694940	17695003	0.000306797768568088
NC_037638.1	17695003	17695009	0.000306797768568088
NC_037638.1	17695009	17695011	0.000306797768568088
NC_037638.1	17695011	17695012	0.000306797768568088
NC_037638.1	17695012	17695040	0.000306797768568088
NC_037638.1	17695040	17695071	0.000306797768568088
NC_037638.1	17695071	17695251	0.000329687873175866
NC_037638.1	17695251	17695349	0.000342728130144043
NC_037638.1	17695349	17695397	0.000342728130144043
NC_037638.1	17695397	17695452	0.000342728130144043
NC_037638.1	17695452	17695907	0.000434536151977261
NC_037638.1	17695907	17695989	0.000668516163676917
NC_037638.1	17695989	17738758	0.000816082305187373
NC_037638.1	17738758	17738765	0.000493452604324849
NC_037638.1	17738765	17738766	0.000470986507800451
NC_037638.1	17738766	17738771	0.00035206610259779
NC_037638.1	17738771	17738772	0.00035206610259779
NC_037638.1	17738772	17738783	0.00035206610259779
NC_037638.1	17738783	17738815	0.000364894972526013
NC_037638.1	17738815	17776337	0.000671875949156663
NC_037638.1	17776337	17777290	0.000677649287878445
NC_037638.1	17777290	17885421	0.000677649287878445
NC_037638.1	17885421	17888720	0.000677649287878445
NC_037638.1	17888720	17890011	0.000642606087823329
NC_037638.1	17890011	17892115	0.00060738791417386
NC_037638.1	17892115	17893277	0.000574612431965723
NC_037638.1	17893277	17894543	0.000387816688948902
NC_037638.1	17894543	17894574	0.000369938689352718
NC_037638.1	17894574	17894804	0.000353447260472642
NC_037638.1	17894804	17894820	0.000349719450262915
NC_037638.1	17894820	17895290	0.00032546121512922
NC_037638.1	17895290	17897003	0.000315426142550557
NC_037638.1	17897003	17897487	0.000315426142550557
NC_037638.1	17897487	17897520	0.000315426142550557
NC_037638.1	17897520	17897645	0.000315426142550557
NC_037638.1	17897645	17899924	0.000315426142550557
NC_037638.1	17899924	17900469	0.000315426142550557
NC_037638.1	17900469	17900944	0.000324655236345838
NC_037638.1	17900944	17903524	0.000324423755770703
NC_037638.1	17903524	17903556	0.0003196917378332
NC_037638.1	17903556	17903604	0.000310564197231471
NC_037638.1	17903604	17903756	0.000310564197231471
NC_037638.1	17903756	17907226	0.000457491263622497
NC_037638.1	17907226	17907234	0.000457491263622497
NC_037638.1	17907234	17914110	0.000466376263131919
NC_037638.1	17914110	17914118	0.000369795231646503
NC_037638.1	17914118	17914150	0.000369795231646503
NC_037638.1	17914150	17914159	0.000452606405548931
NC_037638.1	17914159	17914173	0.000457400361329483
NC_037638.1	17914173	17927011	0.000536166234015874
NC_037638.1	17927011	17928486	0.000550622791022949
NC_037638.1	17928486	17937255	0.000550622791022949
NC_037638.1	17937255	17937268	0.000550622791022949
NC_037638.1	17937268	17937290	0.00050736645396957
NC_037638.1	17937290	17937343	0.000475593254121843
NC_037638.1	17937343	17937362	0.000475593254121843
NC_037638.1	17937362	17958835	0.000601350065001678
NC_037638.1	17958835	17958906	0.00056358131310648
NC_037638.1	17958906	17961793	0.00056358131310648
NC_037638.1	17961793	17962080	0.00056358131310648
NC_037638.1	17962080	17962090	0.00056358131310648
NC_037638.1	17962090	17981462	0.00059262057462307
NC_037638.1	17981462	17981477	0.000576135722141894
NC_037638.1	17981477	18001883	0.000596041237296626
NC_037638.1	18001883	18002021	0.000596041237296626
NC_037638.1	18002021	18008754	0.000556617305874293
NC_037638.1	18008754	18008815	0.000423332692794919
NC_037638.1	18008815	18008822	0.000423332692794919
NC_037638.1	18008822	18008864	0.000327385738883484
NC_037638.1	18008864	18008938	0.000375806399514024
NC_037638.1	18008938	18048586	0.00053936644824986
NC_037638.1	18048586	18058520	0.00053936644824986
NC_037638.1	18058520	18067488	0.000546478060696549
NC_037638.1	18067488	18080586	0.000561933772354792
NC_037638.1	18080586	18080608	0.000561933772354792
NC_037638.1	18080608	18084652	0.000561933772354792
NC_037638.1	18084652	18094761	0.000561933772354792
NC_037638.1	18094761	18116107	0.000561933772354792
NC_037638.1	18116107	18121659	0.000519211637482355
NC_037638.1	18121659	18122651	0.000519211637482355
NC_037638.1	18122651	18122658	0.000519211637482355
NC_037638.1	18122658	18122755	0.000519211637482355
NC_037638.1	18122755	18122757	0.000381073684872442
NC_037638.1	18122757	18122770	0.000367901554506337
NC_037638.1	18122770	18122788	0.000296652962945122
NC_037638.1	18122788	18122991	0.000282476488941008
NC_037638.1	18122991	18125892	0.000223139857150084
NC_037638.1	18125892	18126766	0.000223139857150084
NC_037638.1	18126766	18126771	0.000223139857150084
NC_037638.1	18126771	18127630	0.000223139857150084
NC_037638.1	18127630	18132189	0.000183394668159761
NC_037638.1	18132189	18132241	9.80730895054636e-05
NC_037638.1	18132241	18132254	9.80730895054636e-05
NC_037638.1	18132254	18132255	9.32008161514393e-05
NC_037638.1	18132255	18132285	8.80697955401295e-05
NC_037638.1	18132285	18132295	8.80697955401295e-05
NC_037638.1	18132295	18132300	8.80697955401295e-05
NC_037638.1	18132300	18132679	8.37692205571234e-05
NC_037638.1	18132679	18132697	6.14296218841872e-05
NC_037638.1	18132697	18132710	6.14296218841872e-05
NC_037638.1	18132710	18132725	6.14296218841872e-05
NC_037638.1	18132725	18132728	6.14296218841872e-05
NC_037638.1	18132728	18132761	6.14296218841872e-05
NC_037638.1	18132761	18132763	6.14296218841872e-05
NC_037638.1	18132763	18132781	5.91401083142403e-05
NC_037638.1	18132781	18132810	5.91401083142403e-05
NC_037638.1	18132810	18132811	5.91401083142403e-05
NC_037638.1	18132811	18132894	5.91401083142403e-05
NC_037638.1	18132894	18132943	5.91401083142403e-05
NC_037638.1	18132943	18133084	5.91401083142403e-05
NC_037638.1	18133084	18133113	5.91401083142403e-05
NC_037638.1	18133113	18133121	5.91401083142403e-05
NC_037638.1	18133121	18133134	5.91401083142403e-05
NC_037638.1	18133134	18133170	5.91401083142403e-05
NC_037638.1	18133170	18133197	5.91401083142403e-05
NC_037638.1	18133197	18133209	5.91401083142403e-05
NC_037638.1	18133209	18133213	5.91401083142403e-05
NC_037638.1	18133213	18133265	5.91401083142403e-05
NC_037638.1	18133265	18133277	5.91401083142403e-05
NC_037638.1	18133277	18133459	5.91401083142403e-05
NC_037638.1	18133459	18133466	5.71000039425006e-05
NC_037638.1	18133466	18133573	6.73408690907883e-05
NC_037638.1	18133573	18133606	0.000112542638732751
NC_037638.1	18133606	18133616	0.000112542638732751
NC_037638.1	18133616	18134101	0.000120086947224381
NC_037638.1	18134101	18134767	0.000120086947224381
NC_037638.1	18134767	18134780	0.00011898859892056
NC_037638.1	18134780	18134803	0.00011898859892056
NC_037638.1	18134803	18134831	0.00017602164598924
NC_037638.1	18134831	18136492	0.000419778834305399
NC_037638.1	18136492	18138438	0.000419778834305399
NC_037638.1	18138438	18140338	0.000419778834305399
NC_037638.1	18140338	18144184	0.000419778834305399
NC_037638.1	18144184	18158878	0.000423178289882588
NC_037638.1	18158878	18161049	0.000423178289882588
NC_037638.1	18161049	18164442	0.000423178289882588
NC_037638.1	18164442	18164666	0.000351799789934635
NC_037638.1	18164666	18164687	0.000286120529581332
NC_037638.1	18164687	18164716	0.000286120529581332
NC_037638.1	18164716	18164759	0.000373770630378948
NC_037638.1	18164759	18167559	0.000373770630378948
NC_037638.1	18167559	18167580	0.000338374958058457
NC_037638.1	18167580	18167610	0.000338374958058457
NC_037638.1	18167610	18174338	0.000440592356221212
NC_037638.1	18174338	18175630	0.000415280386190585
NC_037638.1	18175630	18175655	0.000415280386190585
NC_037638.1	18175655	18176125	0.000415280386190585
NC_037638.1	18176125	18176126	0.000338531368960676
NC_037638.1	18176126	18176143	0.000338531368960676
NC_037638.1	18176143	18176150	0.000338531368960676
NC_037638.1	18176150	18176161	0.000338531368960676
NC_037638.1	18176161	18176276	0.000397261620913456
NC_037638.1	18176276	18185897	0.00049682674839608
NC_037638.1	18185897	18192910	0.00049682674839608
NC_037638.1	18192910	18192965	0.00038254939130874
NC_037638.1	18192965	18193102	0.00038254939130874
NC_037638.1	18193102	18193120	0.000343321398212867
NC_037638.1	18193120	18193158	0.000343321398212867
NC_037638.1	18193158	18193188	0.000343321398212867
NC_037638.1	18193188	18193542	0.000284591146260086
NC_037638.1	18193542	18196216	0.000284591146260086
NC_037638.1	18196216	18196616	0.000284591146260086
NC_037638.1	18196616	18196635	0.000279262871235842
NC_037638.1	18196635	18196650	0.000230144545188394
NC_037638.1	18196650	18196785	0.000230144545188394
NC_037638.1	18196785	18196826	0.000230144545188394
NC_037638.1	18196826	18196829	0.000230144545188394
NC_037638.1	18196829	18196851	0.000230144545188394
NC_037638.1	18196851	18196888	0.000455518603189619
NC_037638.1	18196888	18201754	0.000455518603189619
NC_037638.1	18201754	18203587	0.000455518603189619
NC_037638.1	18203587	18210229	0.000426430232720132
NC_037638.1	18210229	18210259	0.000240209313862538
NC_037638.1	18210259	18210296	0.000225047981295378
NC_037638.1	18210296	18210299	0.000211801720052613
NC_037638.1	18210299	18210320	0.000211801720052613
NC_037638.1	18210320	18210354	0.000211801720052613
NC_037638.1	18210354	18210480	0.00018245727495607
NC_037638.1	18210480	18210495	0.00018245727495607
NC_037638.1	18210495	18210739	0.00018245727495607
NC_037638.1	18210739	18212288	0.000205659131104562
NC_037638.1	18212288	18212831	0.000140879705050277
NC_037638.1	18212831	18212839	0.000140879705050277
NC_037638.1	18212839	18212897	0.000140879705050277
NC_037638.1	18212897	18212906	0.000140879705050277
NC_037638.1	18212906	18212914	0.000140879705050277
NC_037638.1	18212914	18212915	0.000128072820068911
NC_037638.1	18212915	18212923	0.000128072820068911
NC_037638.1	18212923	18212977	0.000128072820068911
NC_037638.1	18212977	18215210	0.000128072820068911
NC_037638.1	18215210	18215220	0.000140157493218923
NC_037638.1	18215220	18215791	0.000140157493218923
NC_037638.1	18215791	18216722	0.000140157493218923
NC_037638.1	18216722	18216727	0.000140157493218923
NC_037638.1	18216727	18221088	0.000150738608045181
NC_037638.1	18221088	18222253	0.000150738608045181
NC_037638.1	18222253	18222527	0.000150738608045181
NC_037638.1	18222527	18222589	0.000150738608045181
NC_037638.1	18222589	18223017	0.000139343635507065
NC_037638.1	18223017	18225927	0.000165415755323
NC_037638.1	18225927	18231114	0.000165415755323
NC_037638.1	18231114	18233619	0.000155174890174712
NC_037638.1	18233619	18233885	0.000155174890174712
NC_037638.1	18233885	18253839	0.000155174890174712
NC_037638.1	18253839	18265138	0.00013197303402622
NC_037638.1	18265138	18265726	0.00013197303402622
NC_037638.1	18265726	18270317	0.00013197303402622
NC_037638.1	18270317	18286978	0.00013197303402622
NC_037638.1	18286978	18286986	0.000120877579833803
NC_037638.1	18286986	18286990	0.000120877579833803
NC_037638.1	18286990	18286993	0.000120877579833803
NC_037638.1	18286993	18287027	0.000120877579833803
NC_037638.1	18287027	18287042	0.000120877579833803
NC_037638.1	18287042	18287089	0.000120877579833803
NC_037638.1	18287089	18287233	0.000120877579833803
NC_037638.1	18287233	18287317	0.000120877579833803
NC_037638.1	18287317	18287327	0.000120877579833803
NC_037638.1	18287327	18287349	0.000120877579833803
NC_037638.1	18287349	18288475	0.000120877579833803
NC_037638.1	18288475	18288801	0.000118278280085155
NC_037638.1	18288801	18288803	0.000118278280085155
NC_037638.1	18288803	18288804	0.000118278280085155
NC_037638.1	18288804	18288811	0.000118278280085155
NC_037638.1	18288811	18288814	0.000118278280085155
NC_037638.1	18288814	18288845	0.000118278280085155
NC_037638.1	18288845	18288848	0.000118278280085155
NC_037638.1	18288848	18293760	0.000118278280085155
NC_037638.1	18293760	18293821	0.000118278280085155
NC_037638.1	18293821	18293874	0.000118278280085155
NC_037638.1	18293874	18293885	0.000118278280085155
NC_037638.1	18293885	18294097	0.000118278280085155
NC_037638.1	18294097	18294531	0.000118278280085155
NC_037638.1	18294531	18294879	0.000118278280085155
NC_037638.1	18294879	18294902	0.000118278280085155
NC_037638.1	18294902	18294906	0.000124264897755355
NC_037638.1	18294906	18295716	0.000124264897755355
NC_037638.1	18295716	18296757	0.000124264897755355
NC_037638.1	18296757	18296762	9.97391641293481e-05
NC_037638.1	18296762	18296777	9.97391641293481e-05
NC_037638.1	18296777	18296795	9.97391641293481e-05
NC_037638.1	18296795	18296797	9.97391641293481e-05
NC_037638.1	18296797	18297149	9.97391641293481e-05
NC_037638.1	18297149	18297232	9.97391641293481e-05
NC_037638.1	18297232	18297268	9.14716949670081e-05
NC_037638.1	18297268	18297307	9.14716949670081e-05
NC_037638.1	18297307	18297313	9.14716949670081e-05
NC_037638.1	18297313	18297333	9.14716949670081e-05
NC_037638.1	18297333	18297339	9.14716949670081e-05
NC_037638.1	18297339	18297353	9.14716949670081e-05
NC_037638.1	18297353	18297361	9.14716949670081e-05
NC_037638.1	18297361	18297369	9.14716949670081e-05
NC_037638.1	18297369	18297580	9.14716949670081e-05
NC_037638.1	18297580	18297736	9.14716949670081e-05
NC_037638.1	18297736	18297737	9.14716949670081e-05
NC_037638.1	18297737	18297748	9.14716949670081e-05
NC_037638.1	18297748	18297781	9.14716949670081e-05
NC_037638.1	18297781	18297957	9.14716949670081e-05
NC_037638.1	18297957	18297962	9.14716949670081e-05
NC_037638.1	18297962	18298013	9.14716949670081e-05
NC_037638.1	18298013	18298080	9.14716949670081e-05
NC_037638.1	18298080	18298111	9.14716949670081e-05
NC_037638.1	18298111	18298114	9.14716949670081e-05
NC_037638.1	18298114	18298124	9.14716949670081e-05
NC_037638.1	18298124	18298220	9.14716949670081e-05
NC_037638.1	18298220	18298411	9.14716949670081e-05
NC_037638.1	18298411	18298432	9.14716949670081e-05
NC_037638.1	18298432	18298533	9.14716949670081e-05
NC_037638.1	18298533	18298535	9.14716949670081e-05
NC_037638.1	18298535	18298583	9.14716949670081e-05
NC_037638.1	18298583	18298642	9.14716949670081e-05
NC_037638.1	18298642	18298647	9.14716949670081e-05
NC_037638.1	18298647	18298652	9.14716949670081e-05
NC_037638.1	18298652	18298660	9.14716949670081e-05
NC_037638.1	18298660	18298662	9.14716949670081e-05
NC_037638.1	18298662	18298664	9.14716949670081e-05
NC_037638.1	18298664	18298796	9.14716949670081e-05
NC_037638.1	18298796	18298841	9.14716949670081e-05
NC_037638.1	18298841	18298862	9.14716949670081e-05
NC_037638.1	18298862	18298885	9.14716949670081e-05
NC_037638.1	18298885	18298891	9.14716949670081e-05
NC_037638.1	18298891	18298903	9.14716949670081e-05
NC_037638.1	18298903	18298960	9.14716949670081e-05
NC_037638.1	18298960	18301291	9.14716949670081e-05
NC_037638.1	18301291	18301372	9.14716949670081e-05
NC_037638.1	18301372	18301390	9.14716949670081e-05
NC_037638.1	18301390	18301565	9.14716949670081e-05
NC_037638.1	18301565	18301567	9.14716949670081e-05
NC_037638.1	18301567	18301674	9.14716949670081e-05
NC_037638.1	18301674	18301805	9.14716949670081e-05
NC_037638.1	18301805	18302361	9.14716949670081e-05
NC_037638.1	18302361	18302384	9.14716949670081e-05
NC_037638.1	18302384	18302627	9.14716949670081e-05
NC_037638.1	18302627	18302758	9.14716949670081e-05
NC_037638.1	18302758	18303510	9.14716949670081e-05
NC_037638.1	18303510	18303513	9.14716949670081e-05
NC_037638.1	18303513	18303572	9.14716949670081e-05
NC_037638.1	18303572	18303593	9.14716949670081e-05
NC_037638.1	18303593	18303612	8.36172843227108e-05
NC_037638.1	18303612	18303647	8.36172843227108e-05
NC_037638.1	18303647	18303652	8.36172843227108e-05
NC_037638.1	18303652	18303688	8.36172843227108e-05
NC_037638.1	18303688	18303780	8.36172843227108e-05
NC_037638.1	18303780	18303859	8.36172843227108e-05
NC_037638.1	18303859	18305017	8.36172843227108e-05
NC_037638.1	18305017	18305023	8.36172843227108e-05
NC_037638.1	18305023	18305124	8.36172843227108e-05
NC_037638.1	18305124	18305140	8.36172843227108e-05
NC_037638.1	18305140	18305149	7.7787196404985e-05
NC_037638.1	18305149	18305214	7.7787196404985e-05
NC_037638.1	18305214	18305217	7.7787196404985e-05
NC_037638.1	18305217	18305247	7.7787196404985e-05
NC_037638.1	18305247	18305775	6.56261846088036e-05
NC_037638.1	18305775	18306020	6.56261846088036e-05
NC_037638.1	18306020	18306040	6.56261846088036e-05
NC_037638.1	18306040	18306101	6.56261846088036e-05
NC_037638.1	18306101	18306519	7.97188296573527e-05
NC_037638.1	18306519	18306572	7.97188296573527e-05
NC_037638.1	18306572	18306852	7.97188296573527e-05
NC_037638.1	18306852	18306946	7.97188296573527e-05
NC_037638.1	18306946	18306947	7.97188296573527e-05
NC_037638.1	18306947	18306957	7.97188296573527e-05
NC_037638.1	18306957	18307049	7.97188296573527e-05
NC_037638.1	18307049	18307097	7.97188296573527e-05
NC_037638.1	18307097	18307672	7.97188296573527e-05
NC_037638.1	18307672	18307674	7.97188296573527e-05
NC_037638.1	18307674	18308777	7.97188296573527e-05
NC_037638.1	18308777	18308844	7.97188296573527e-05
NC_037638.1	18308844	18308846	7.97188296573527e-05
NC_037638.1	18308846	18308851	7.97188296573527e-05
NC_037638.1	18308851	18308957	7.97188296573527e-05
NC_037638.1	18308957	18309763	7.97188296573527e-05
NC_037638.1	18309763	18309786	7.97188296573527e-05
NC_037638.1	18309786	18309788	7.97188296573527e-05
NC_037638.1	18309788	18309902	7.97188296573527e-05
NC_037638.1	18309902	18310012	7.97188296573527e-05
NC_037638.1	18310012	18310026	7.97188296573527e-05
NC_037638.1	18310026	18310100	9.47580067135842e-05
NC_037638.1	18310100	18310122	9.47580067135842e-05
NC_037638.1	18310122	18310368	9.47580067135842e-05
NC_037638.1	18310368	18310384	9.47580067135842e-05
NC_037638.1	18310384	18310456	9.47580067135842e-05
NC_037638.1	18310456	18310571	9.47580067135842e-05
NC_037638.1	18310571	18310692	9.47580067135842e-05
NC_037638.1	18310692	18310701	9.47580067135842e-05
NC_037638.1	18310701	18310763	9.47580067135842e-05
NC_037638.1	18310763	18310776	9.47580067135842e-05
NC_037638.1	18310776	18310807	9.47580067135842e-05
NC_037638.1	18310807	18311008	9.47580067135842e-05
NC_037638.1	18311008	18311151	9.47580067135842e-05
NC_037638.1	18311151	18311187	9.47580067135842e-05
NC_037638.1	18311187	18311235	9.47580067135842e-05
NC_037638.1	18311235	18311296	8.41768918873261e-05
NC_037638.1	18311296	18311297	8.41768918873261e-05
NC_037638.1	18311297	18311383	8.41768918873261e-05
NC_037638.1	18311383	18312193	8.41768918873261e-05
NC_037638.1	18312193	18312195	8.41768918873261e-05
NC_037638.1	18312195	18312267	8.41768918873261e-05
NC_037638.1	18312267	18312591	8.41768918873261e-05
NC_037638.1	18312591	18312609	8.41768918873261e-05
NC_037638.1	18312609	18312616	8.41768918873261e-05
NC_037638.1	18312616	18312647	8.41768918873261e-05
NC_037638.1	18312647	18313125	8.41768918873261e-05
NC_037638.1	18313125	18313144	8.41768918873261e-05
NC_037638.1	18313144	18314116	8.41768918873261e-05
NC_037638.1	18314116	18314225	8.41768918873261e-05
NC_037638.1	18314225	18314262	8.41768918873261e-05
NC_037638.1	18314262	18314282	8.41768918873261e-05
NC_037638.1	18314282	18314553	8.41768918873261e-05
NC_037638.1	18314553	18314554	8.41768918873261e-05
NC_037638.1	18314554	18314577	8.41768918873261e-05
NC_037638.1	18314577	18314634	8.41768918873261e-05
NC_037638.1	18314634	18314679	8.41768918873261e-05
NC_037638.1	18314679	18315729	8.41768918873261e-05
NC_037638.1	18315729	18315820	8.41768918873261e-05
NC_037638.1	18315820	18316157	8.41768918873261e-05
NC_037638.1	18316157	18316212	8.41768918873261e-05
NC_037638.1	18316212	18316511	8.41768918873261e-05
NC_037638.1	18316511	18316603	8.41768918873261e-05
NC_037638.1	18316603	18316788	8.41768918873261e-05
NC_037638.1	18316788	18316941	8.41768918873261e-05
NC_037638.1	18316941	18317401	0.00010094809907882
NC_037638.1	18317401	18319497	0.00010094809907882
NC_037638.1	18319497	18319546	0.00010094809907882
NC_037638.1	18319546	18319555	0.00010094809907882
NC_037638.1	18319555	18319573	0.00010094809907882
NC_037638.1	18319573	18319582	0.00010094809907882
NC_037638.1	18319582	18320691	0.000112070208720577
NC_037638.1	18320691	18320713	0.000112070208720577
NC_037638.1	18320713	18320717	0.000112070208720577
NC_037638.1	18320717	18321583	0.00012292879732123
NC_037638.1	18321583	18323408	0.00012292879732123
NC_037638.1	18323408	18324522	0.00012292879732123
NC_037638.1	18324522	18332028	0.00012292879732123
NC_037638.1	18332028	18332082	0.00012292879732123
NC_037638.1	18332082	18332222	0.00012292879732123
NC_037638.1	18332222	18332223	0.00012292879732123
NC_037638.1	18332223	18332259	0.00012292879732123
NC_037638.1	18332259	18332263	0.00012292879732123
NC_037638.1	18332263	18332264	0.00012292879732123
NC_037638.1	18332264	18332355	0.000199521934576132
NC_037638.1	18332355	18332391	0.000199521934576132
NC_037638.1	18332391	18332741	0.000199521934576132
NC_037638.1	18332741	18333160	0.000199521934576132
NC_037638.1	18333160	18343125	0.000201882521276351
NC_037638.1	18343125	18345159	0.000201882521276351
NC_037638.1	18345159	18345226	0.000181984795586397
NC_037638.1	18345226	18345283	0.000181984795586397
NC_037638.1	18345283	18345320	0.000181984795586397
NC_037638.1	18345320	18345325	0.000105391658331495
NC_037638.1	18345325	18345328	0.000105391658331495
NC_037638.1	18345328	18345340	0.000105391658331495
NC_037638.1	18345340	18345381	0.000105391658331495
NC_037638.1	18345381	18345528	0.000105391658331495
NC_037638.1	18345528	18345553	0.000105391658331495
NC_037638.1	18345553	18345564	0.000105391658331495
NC_037638.1	18345564	18345594	0.000105391658331495
NC_037638.1	18345594	18345675	0.000105391658331495
NC_037638.1	18345675	18345705	0.000105391658331495
NC_037638.1	18345705	18345764	0.000105391658331495
NC_037638.1	18345764	18345765	0.000105391658331495
NC_037638.1	18345765	18345773	0.000105391658331495
NC_037638.1	18345773	18345818	0.000169315971944178
NC_037638.1	18345818	18345841	0.000169315971944178
NC_037638.1	18345841	18345953	0.000169315971944178
NC_037638.1	18345953	18345961	0.000169315971944178
NC_037638.1	18345961	18346228	0.000169315971944178
NC_037638.1	18346228	18346250	0.000169315971944178
NC_037638.1	18346250	18346424	0.000201772966426489
NC_037638.1	18346424	18346598	0.000201772966426489
NC_037638.1	18346598	18346887	0.000201772966426489
NC_037638.1	18346887	18359593	0.000233718786315956
NC_037638.1	18359593	18376519	0.00022281770274825
NC_037638.1	18376519	18376526	0.000207778525692018
NC_037638.1	18376526	18376567	0.000207778525692018
NC_037638.1	18376567	18376575	0.000191007318500524
NC_037638.1	18376575	18376666	0.000191007318500524
NC_037638.1	18376666	18377060	0.000191007318500524
NC_037638.1	18377060	18377065	7.55528888249871e-05
NC_037638.1	18377065	18377109	7.55528888249871e-05
NC_037638.1	18377109	18377124	7.55528888249871e-05
NC_037638.1	18377124	18377175	7.55528888249871e-05
NC_037638.1	18377175	18378623	7.55528888249871e-05
NC_037638.1	18378623	18378662	7.55528888249871e-05
NC_037638.1	18378662	18378683	7.55528888249871e-05
NC_037638.1	18378683	18378684	7.55528888249871e-05
NC_037638.1	18378684	18378685	7.55528888249871e-05
NC_037638.1	18378685	18378764	7.55528888249871e-05
NC_037638.1	18378764	18379124	7.55528888249871e-05
NC_037638.1	18379124	18379138	7.55528888249871e-05
NC_037638.1	18379138	18379165	7.55528888249871e-05
NC_037638.1	18379165	18379357	7.55528888249871e-05
NC_037638.1	18379357	18379377	7.55528888249871e-05
NC_037638.1	18379377	18379874	0.000128650947766805
NC_037638.1	18379874	18380419	0.000128650947766805
NC_037638.1	18380419	18380421	0.000128650947766805
NC_037638.1	18380421	18380436	0.000148727237668431
NC_037638.1	18380436	18390872	0.000257433368397026
NC_037638.1	18390872	18391033	0.000257433368397026
NC_037638.1	18391033	18391043	0.000163067038303603
NC_037638.1	18391043	18391045	0.000163067038303603
NC_037638.1	18391045	18391400	0.000163067038303603
NC_037638.1	18391400	18392064	0.000163067038303603
NC_037638.1	18392064	18392291	0.000302858478786857
NC_037638.1	18392291	18395479	0.000409250108241712
NC_037638.1	18395479	18397901	0.000409250108241712
NC_037638.1	18397901	18399655	0.000409250108241712
NC_037638.1	18399655	18399680	0.000409250108241712
NC_037638.1	18399680	18409493	0.000425499437956861
NC_037638.1	18409493	18410084	0.000382431508425637
NC_037638.1	18410084	18410129	0.000294371748293289
NC_037638.1	18410129	18410137	0.000239016088177042
NC_037638.1	18410137	18411821	0.000258591689147992
NC_037638.1	18411821	18412614	0.000258591689147992
NC_037638.1	18412614	18412810	0.000258591689147992
NC_037638.1	18412810	18412823	0.000198997782062032
NC_037638.1	18412823	18412848	0.000198997782062032
NC_037638.1	18412848	18413113	0.000198997782062032
NC_037638.1	18413113	18413694	0.000198997782062032
NC_037638.1	18413694	18418577	0.000198997782062032
NC_037638.1	18418577	18424241	0.000198997782062032
NC_037638.1	18424241	18424364	0.000167698877523691
NC_037638.1	18424364	18424401	0.000167698877523691
NC_037638.1	18424401	18424406	0.000167698877523691
NC_037638.1	18424406	18424429	0.000167698877523691
NC_037638.1	18424429	18424433	0.000167698877523691
NC_037638.1	18424433	18424439	0.000167698877523691
NC_037638.1	18424439	18424598	0.000167698877523691
NC_037638.1	18424598	18426616	0.000167698877523691
NC_037638.1	18426616	18427975	0.000138756992828159
NC_037638.1	18427975	18428081	0.000138756992828159
NC_037638.1	18428081	18428123	0.000118224798347213
NC_037638.1	18428123	18428279	0.000118224798347213
NC_037638.1	18428279	18428280	0.000118224798347213
NC_037638.1	18428280	18428434	0.000118224798347213
NC_037638.1	18428434	18428500	0.000118224798347213
NC_037638.1	18428500	18428519	0.000118224798347213
NC_037638.1	18428519	18428590	0.000118224798347213
NC_037638.1	18428590	18428616	0.000118224798347213
NC_037638.1	18428616	18428768	0.000118224798347213
NC_037638.1	18428768	18428776	0.000118224798347213
NC_037638.1	18428776	18428790	0.000118224798347213
NC_037638.1	18428790	18428811	0.000118224798347213
NC_037638.1	18428811	18428812	0.000118224798347213
NC_037638.1	18428812	18429030	0.000118224798347213
NC_037638.1	18429030	18429642	0.000118224798347213
NC_037638.1	18429642	18429651	0.000118224798347213
NC_037638.1	18429651	18430148	0.000118224798347213
NC_037638.1	18430148	18430231	0.000118224798347213
NC_037638.1	18430231	18430232	7.17911020143797e-05
NC_037638.1	18430232	18430560	7.17911020143797e-05
NC_037638.1	18430560	18430728	7.17911020143797e-05
NC_037638.1	18430728	18431099	7.17911020143797e-05
NC_037638.1	18431099	18431215	7.17911020143797e-05
NC_037638.1	18431215	18431367	7.17911020143797e-05
NC_037638.1	18431367	18431443	7.17911020143797e-05
NC_037638.1	18431443	18431457	7.17911020143797e-05
NC_037638.1	18431457	18431531	7.17911020143797e-05
NC_037638.1	18431531	18432137	7.17911020143797e-05
NC_037638.1	18432137	18432138	7.17911020143797e-05
NC_037638.1	18432138	18432276	7.17911020143797e-05
NC_037638.1	18432276	18432336	7.17911020143797e-05
NC_037638.1	18432336	18432972	7.17911020143797e-05
NC_037638.1	18432972	18433065	7.17911020143797e-05
NC_037638.1	18433065	18433095	7.17911020143797e-05
NC_037638.1	18433095	18433191	7.17911020143797e-05
NC_037638.1	18433191	18433286	7.17911020143797e-05
NC_037638.1	18433286	18433436	7.17911020143797e-05
NC_037638.1	18433436	18435108	7.17911020143797e-05
NC_037638.1	18435108	18435156	7.17911020143797e-05
NC_037638.1	18435156	18435304	7.17911020143797e-05
NC_037638.1	18435304	18435495	7.17911020143797e-05
NC_037638.1	18435495	18435774	7.17911020143797e-05
NC_037638.1	18435774	18436191	7.17911020143797e-05
NC_037638.1	18436191	18436205	7.17911020143797e-05
NC_037638.1	18436205	18436217	7.17911020143797e-05
NC_037638.1	18436217	18437304	7.17911020143797e-05
NC_037638.1	18437304	18437439	7.17911020143797e-05
NC_037638.1	18437439	18439504	8.31877080875322e-05
NC_037638.1	18439504	18439590	8.31877080875322e-05
NC_037638.1	18439590	18439629	8.31877080875322e-05
NC_037638.1	18439629	18444823	8.31877080875322e-05
NC_037638.1	18444823	18444826	8.31877080875322e-05
NC_037638.1	18444826	18445468	8.31877080875322e-05
NC_037638.1	18445468	18445586	8.31877080875322e-05
NC_037638.1	18445586	18445649	8.31877080875322e-05
NC_037638.1	18445649	18445804	8.31877080875322e-05
NC_037638.1	18445804	18445932	8.31877080875322e-05
NC_037638.1	18445932	18446934	8.31877080875322e-05
NC_037638.1	18446934	18447020	8.31877080875322e-05
NC_037638.1	18447020	18447130	8.31877080875322e-05
NC_037638.1	18447130	18447344	8.31877080875322e-05
NC_037638.1	18447344	18447664	8.31877080875322e-05
NC_037638.1	18447664	18447727	8.31877080875322e-05
NC_037638.1	18447727	18447826	8.31877080875322e-05
NC_037638.1	18447826	18447987	8.31877080875322e-05
NC_037638.1	18447987	18448029	8.31877080875322e-05
NC_037638.1	18448029	18448249	8.31877080875322e-05
NC_037638.1	18448249	18448277	8.31877080875322e-05
NC_037638.1	18448277	18449653	8.31877080875322e-05
NC_037638.1	18449653	18449696	8.31877080875322e-05
NC_037638.1	18449696	18449980	8.31877080875322e-05
NC_037638.1	18449980	18450158	8.31877080875322e-05
NC_037638.1	18450158	18450196	8.31877080875322e-05
NC_037638.1	18450196	18450642	8.31877080875322e-05
NC_037638.1	18450642	18450797	8.31877080875322e-05
NC_037638.1	18450797	18451037	8.31877080875322e-05
NC_037638.1	18451037	18451159	8.31877080875322e-05
NC_037638.1	18451159	18451209	8.31877080875322e-05
NC_037638.1	18451209	18451214	8.31877080875322e-05
NC_037638.1	18451214	18451785	8.31877080875322e-05
NC_037638.1	18451785	18451788	8.31877080875322e-05
NC_037638.1	18451788	18451841	8.31877080875322e-05
NC_037638.1	18451841	18451938	8.31877080875322e-05
NC_037638.1	18451938	18452241	8.61751726860767e-05
NC_037638.1	18452241	18452270	8.61751726860767e-05
NC_037638.1	18452270	18452681	8.61751726860767e-05
NC_037638.1	18452681	18453100	8.61751726860767e-05
NC_037638.1	18453100	18453113	8.61751726860767e-05
NC_037638.1	18453113	18453660	8.61751726860767e-05
NC_037638.1	18453660	18453953	8.61751726860767e-05
NC_037638.1	18453953	18453983	8.61751726860767e-05
NC_037638.1	18453983	18453989	8.61751726860767e-05
NC_037638.1	18453989	18454230	8.61751726860767e-05
NC_037638.1	18454230	18454277	8.61751726860767e-05
NC_037638.1	18454277	18454583	8.61751726860767e-05
NC_037638.1	18454583	18454616	8.61751726860767e-05
NC_037638.1	18454616	18454625	8.61751726860767e-05
NC_037638.1	18454625	18454629	8.61751726860767e-05
NC_037638.1	18454629	18454644	8.61751726860767e-05
NC_037638.1	18454644	18455006	8.61751726860767e-05
NC_037638.1	18455006	18455033	8.61751726860767e-05
NC_037638.1	18455033	18455248	8.61751726860767e-05
NC_037638.1	18455248	18455673	8.61751726860767e-05
NC_037638.1	18455673	18456361	8.61751726860767e-05
NC_037638.1	18456361	18456363	8.61751726860767e-05
NC_037638.1	18456363	18457185	8.61751726860767e-05
NC_037638.1	18457185	18457264	8.61751726860767e-05
NC_037638.1	18457264	18457280	8.61751726860767e-05
NC_037638.1	18457280	18458364	8.61751726860767e-05
NC_037638.1	18458364	18458694	8.61751726860767e-05
NC_037638.1	18458694	18458720	8.61751726860767e-05
NC_037638.1	18458720	18460877	0.000118575380047404
NC_037638.1	18460877	18460957	0.000118575380047404
NC_037638.1	18460957	18460969	0.000118575380047404
NC_037638.1	18460969	18460974	0.000118575380047404
NC_037638.1	18460974	18461221	0.000426931840115242
NC_037638.1	18461221	18461434	0.000378728373809907
NC_037638.1	18461434	18461531	0.000378728373809907
NC_037638.1	18461531	18463218	0.000426124956386063
NC_037638.1	18463218	18463890	0.000426124956386063
NC_037638.1	18463890	18463945	0.000426124956386063
NC_037638.1	18463945	18464217	0.000426124956386063
NC_037638.1	18464217	18464235	0.000126154310874321
NC_037638.1	18464235	18464288	0.000126154310874321
NC_037638.1	18464288	18464296	0.000126154310874321
NC_037638.1	18464296	18468538	0.000231960815828369
NC_037638.1	18468538	18471038	0.000238437919267711
NC_037638.1	18471038	18475225	0.000238437919267711
NC_037638.1	18475225	18475596	0.000238437919267711
NC_037638.1	18475596	18475998	0.000238437919267711
NC_037638.1	18475998	18477860	0.000257166615375888
NC_037638.1	18477860	18477886	0.000257166615375888
NC_037638.1	18477886	18477926	0.000183583098083762
NC_037638.1	18477926	18479528	0.000281345591077789
NC_037638.1	18479528	18482693	0.000281345591077789
NC_037638.1	18482693	18484321	0.000305455069691125
NC_037638.1	18484321	18484324	0.000305455069691125
NC_037638.1	18484324	18484382	0.000305455069691125
NC_037638.1	18484382	18484388	0.000305455069691125
NC_037638.1	18484388	18485734	0.000305455069691125
NC_037638.1	18485734	18489584	0.000305455069691125
NC_037638.1	18489584	18490892	0.000273054862329798
NC_037638.1	18490892	18493257	0.000273060811021499
NC_037638.1	18493257	18493397	0.000275524764181303
NC_037638.1	18493397	18502054	0.000275524764181303
NC_037638.1	18502054	18502059	0.000275524764181303
NC_037638.1	18502059	18502108	0.000275524764181303
NC_037638.1	18502108	18513963	0.000275524764181303
NC_037638.1	18513963	18513967	0.000275524764181303
NC_037638.1	18513967	18516822	0.000275524764181303
NC_037638.1	18516822	18516832	0.000198394027582768
NC_037638.1	18516832	18516841	0.000198394027582768
NC_037638.1	18516841	18516847	0.000198394027582768
NC_037638.1	18516847	18516868	0.000198394027582768
NC_037638.1	18516868	18516871	0.000198394027582768
NC_037638.1	18516871	18523867	0.000198394027582768
NC_037638.1	18523867	18526340	0.000198394027582768
NC_037638.1	18526340	18526381	0.000182276433617196
NC_037638.1	18526381	18526387	0.000161638728530001
NC_037638.1	18526387	18527525	0.000122646897336513
NC_037638.1	18527525	18527555	0.000122646897336513
NC_037638.1	18527555	18527621	0.000107500889824093
NC_037638.1	18527621	18527637	0.000107500889824093
NC_037638.1	18527637	18527799	0.000107500889824093
NC_037638.1	18527799	18527935	0.000103646555464189
NC_037638.1	18527935	18527950	7.35278879140416e-05
NC_037638.1	18527950	18528553	7.35278879140416e-05
NC_037638.1	18528553	18528560	7.35278879140416e-05
NC_037638.1	18528560	18528612	7.35278879140416e-05
NC_037638.1	18528612	18528732	7.35278879140416e-05
NC_037638.1	18528732	18528733	7.35278879140416e-05
NC_037638.1	18528733	18528736	7.35278879140416e-05
NC_037638.1	18528736	18528752	7.35278879140416e-05
NC_037638.1	18528752	18528758	7.35278879140416e-05
NC_037638.1	18528758	18528759	7.35278879140416e-05
NC_037638.1	18528759	18528771	7.35278879140416e-05
NC_037638.1	18528771	18529281	7.35278879140416e-05
NC_037638.1	18529281	18529384	7.35278879140416e-05
NC_037638.1	18529384	18529392	7.35278879140416e-05
NC_037638.1	18529392	18529394	5.47991918058646e-05
NC_037638.1	18529394	18529571	5.47991918058646e-05
NC_037638.1	18529571	18529758	5.64686910562595e-05
NC_037638.1	18529758	18529811	5.64686910562595e-05
NC_037638.1	18529811	18529856	5.64686910562595e-05
NC_037638.1	18529856	18529862	5.64686910562595e-05
NC_037638.1	18529862	18529968	5.64686910562595e-05
NC_037638.1	18529968	18530244	5.64686910562595e-05
NC_037638.1	18530244	18530255	5.64686910562595e-05
NC_037638.1	18530255	18530276	5.64686910562595e-05
NC_037638.1	18530276	18530601	5.64686910562595e-05
NC_037638.1	18530601	18530623	5.64686910562595e-05
NC_037638.1	18530623	18530687	5.64686910562595e-05
NC_037638.1	18530687	18530733	5.64686910562595e-05
NC_037638.1	18530733	18530734	5.64686910562595e-05
NC_037638.1	18530734	18530773	5.64686910562595e-05
NC_037638.1	18530773	18530776	5.64686910562595e-05
NC_037638.1	18530776	18530819	5.64686910562595e-05
NC_037638.1	18530819	18530987	5.64686910562595e-05
NC_037638.1	18530987	18531040	5.64686910562595e-05
NC_037638.1	18531040	18531402	5.64686910562595e-05
NC_037638.1	18531402	18531435	5.64686910562595e-05
NC_037638.1	18531435	18531723	5.64686910562595e-05
NC_037638.1	18531723	18531809	5.64686910562595e-05
NC_037638.1	18531809	18532089	5.64686910562595e-05
NC_037638.1	18532089	18534197	5.64686910562595e-05
NC_037638.1	18534197	18535560	5.64686910562595e-05
NC_037638.1	18535560	18535563	5.64686910562595e-05
NC_037638.1	18535563	18535589	5.64686910562595e-05
NC_037638.1	18535589	18535868	6.04514695221729e-05
NC_037638.1	18535868	18536730	6.04514695221729e-05
NC_037638.1	18536730	18536782	6.04514695221729e-05
NC_037638.1	18536782	18537252	6.04514695221729e-05
NC_037638.1	18537252	18537509	6.04514695221729e-05
NC_037638.1	18537509	18538479	6.17623982102741e-05
NC_037638.1	18538479	18538784	6.17623982102741e-05
NC_037638.1	18538784	18539533	6.46901929367302e-05
NC_037638.1	18539533	18540968	7.14970815079643e-05
NC_037638.1	18540968	18542527	7.14970815079643e-05
NC_037638.1	18542527	18543726	7.14970815079643e-05
NC_037638.1	18543726	18543883	7.76202552713894e-05
NC_037638.1	18543883	18543972	7.76202552713894e-05
NC_037638.1	18543972	18544491	7.76202552713894e-05
NC_037638.1	18544491	18544587	8.58199338439893e-05
NC_037638.1	18544587	18544863	8.58199338439893e-05
NC_037638.1	18544863	18546646	8.71436236558136e-05
NC_037638.1	18546646	18564557	0.000116886469687929
NC_037638.1	18564557	18568707	0.000120053221329098
NC_037638.1	18568707	18575201	0.000120053221329098
NC_037638.1	18575201	18575229	0.000120053221329098
NC_037638.1	18575229	18575613	0.000120053221329098
NC_037638.1	18575613	18580414	0.000120053221329098
NC_037638.1	18580414	18580418	0.000120053221329098
NC_037638.1	18580418	18580496	0.000120053221329098
NC_037638.1	18580496	18580786	0.000120053221329098
NC_037638.1	18580786	18581466	0.000120053221329098
NC_037638.1	18581466	18583466	0.000120053221329098
NC_037638.1	18583466	18585384	0.000121971161461209
NC_037638.1	18585384	18586100	0.000121971161461209
NC_037638.1	18586100	18586429	0.000121971161461209
NC_037638.1	18586429	18586628	0.000121971161461209
NC_037638.1	18586628	18586899	0.000121971161461209
NC_037638.1	18586899	18586958	0.000121971161461209
NC_037638.1	18586958	18587003	0.000121971161461209
NC_037638.1	18587003	18588040	0.000121971161461209
NC_037638.1	18588040	18588074	0.000121971161461209
NC_037638.1	18588074	18588528	0.00020030182492762
NC_037638.1	18588528	18588577	0.00020030182492762
NC_037638.1	18588577	18588631	0.0002794020120141
NC_037638.1	18588631	18589632	0.000282830109385778
NC_037638.1	18589632	18589730	0.000282830109385778
NC_037638.1	18589730	18590155	0.000282830109385778
NC_037638.1	18590155	18590196	0.000282830109385778
NC_037638.1	18590196	18590742	0.000282830109385778
NC_037638.1	18590742	18590875	0.000319359763253513
NC_037638.1	18590875	18592928	0.000319359763253513
NC_037638.1	18592928	18595502	0.000332817821881307
NC_037638.1	18595502	18622890	0.000332817821881307
NC_037638.1	18622890	18622928	0.000332817821881307
NC_037638.1	18622928	18623247	0.000326340718441965
NC_037638.1	18623247	18623287	0.000326340718441965
NC_037638.1	18623287	18627648	0.000351913787376626
NC_037638.1	18627648	18633323	0.000342583269393112
NC_037638.1	18633323	18643631	0.000342583269393112
NC_037638.1	18643631	18655719	0.000359341712678478
NC_037638.1	18655719	18655816	0.0003204966751338
NC_037638.1	18655816	18666437	0.0003204966751338
NC_037638.1	18666437	18666447	0.0003204966751338
NC_037638.1	18666447	18666469	0.000257419519771254
NC_037638.1	18666469	18666498	0.000257419519771254
NC_037638.1	18666498	18671718	0.000257419519771254
NC_037638.1	18671718	18680518	0.000303048284144315
NC_037638.1	18680518	18686443	0.00028533695571874
NC_037638.1	18686443	18686529	0.000288303900640478
NC_037638.1	18686529	18687865	0.000288303900640478
NC_037638.1	18687865	18707040	0.000293435008767952
NC_037638.1	18707040	18707058	0.000186256511833483
NC_037638.1	18707058	18707442	0.000198040421297706
NC_037638.1	18707442	18715550	0.000208887264037138
NC_037638.1	18715550	18715564	0.000163258499664077
NC_037638.1	18715564	18739215	0.00017946778080064
NC_037638.1	18739215	18773292	0.000186362587462022
NC_037638.1	18773292	18786670	0.00017969614301017
NC_037638.1	18786670	18789595	0.000160164979481461
NC_037638.1	18789595	18789867	0.000160164979481461
NC_037638.1	18789867	18789881	0.000160164979481461
NC_037638.1	18789881	18789883	0.000160164979481461
NC_037638.1	18789883	18789938	0.000160164979481461
NC_037638.1	18789938	18792811	0.000160164979481461
NC_037638.1	18792811	18801600	0.000160164979481461
NC_037638.1	18801600	18803713	0.000164616958760015
NC_037638.1	18803713	18835710	0.000210000679773675
NC_037638.1	18835710	18835901	0.000210000679773675
NC_037638.1	18835901	18836325	0.000184687051181031
NC_037638.1	18836325	18836340	0.000184687051181031
NC_037638.1	18836340	18836477	0.000184687051181031
NC_037638.1	18836477	18839107	0.000184687051181031
NC_037638.1	18839107	18859734	0.000192330008793214
NC_037638.1	18859734	18880338	0.000192330008793214
NC_037638.1	18880338	18890311	0.000168631763794187
NC_037638.1	18890311	18890440	0.000126450186177587
NC_037638.1	18890440	18890514	0.000126450186177587
NC_037638.1	18890514	18890602	0.000126450186177587
NC_037638.1	18890602	18891936	0.000131331509016076
NC_037638.1	18891936	18892040	0.000131331509016076
NC_037638.1	18892040	18892248	0.000131331509016076
NC_037638.1	18892248	18892748	0.000131331509016076
NC_037638.1	18892748	18892765	0.000131331509016076
NC_037638.1	18892765	18892980	0.000134467760160787
NC_037638.1	18892980	18892985	0.000136515970946255
NC_037638.1	18892985	18893037	0.000136515970946255
NC_037638.1	18893037	18893864	0.0001387034096524
NC_037638.1	18893864	18893920	0.0001387034096524
NC_037638.1	18893920	18894356	0.000184997854597759
NC_037638.1	18894356	18894362	0.000186218109362549
NC_037638.1	18894362	18894533	0.000186218109362549
NC_037638.1	18894533	18894552	0.000186218109362549
NC_037638.1	18894552	18895240	0.000217392278989164
NC_037638.1	18895240	18895434	0.000223084062975221
NC_037638.1	18895434	18897703	0.000223084062975221
NC_037638.1	18897703	18897759	0.000219802953960374
NC_037638.1	18897759	18911960	0.000287332352145638
NC_037638.1	18911960	18912013	0.000292662797610436
NC_037638.1	18912013	18912015	0.000295984670482361
NC_037638.1	18912015	18941244	0.000459700038044185
NC_037638.1	18941244	19128553	0.000459700038044185
NC_037638.1	19128553	19129228	0.00045045639501787
NC_037638.1	19129228	19153647	0.00048310574492285
NC_037638.1	19153647	19160506	0.00048310574492285
NC_037638.1	19160506	19213048	0.000474190616683102
NC_037638.1	19213048	19237306	0.000435287292391396
NC_037638.1	19237306	19237364	0.00043234219200765
NC_037638.1	19237364	19300327	0.00043234219200765
NC_037638.1	19300327	19300352	0.000220623509628389
NC_037638.1	19300352	19300360	0.000220623509628389
NC_037638.1	19300360	19302409	0.000220623509628389
NC_037638.1	19302409	19302885	0.000206011346097943
NC_037638.1	19302885	19303314	0.000206011346097943
NC_037638.1	19303314	19304176	0.000203568711374425
NC_037638.1	19304176	19304690	0.000203568711374425
NC_037638.1	19304690	19305366	0.000203568711374425
NC_037638.1	19305366	19305550	0.000203568711374425
NC_037638.1	19305550	19305555	0.000202093571899988
NC_037638.1	19305555	19305588	0.000202093571899988
NC_037638.1	19305588	19309606	0.000202093571899988
NC_037638.1	19309606	19309648	0.000202093571899988
NC_037638.1	19309648	19309713	0.000196228573505307
NC_037638.1	19309713	19309852	0.000196228573505307
NC_037638.1	19309852	19311832	0.000196228573505307
NC_037638.1	19311832	19311854	0.000191226284958297
NC_037638.1	19311854	19314101	0.000191226284958297
NC_037638.1	19314101	19314197	0.000191226284958297
NC_037638.1	19314197	19315117	0.00017508797037044
NC_037638.1	19315117	19316999	0.00016894075693612
NC_037638.1	19316999	19317002	0.000166555488354878
NC_037638.1	19317002	19317198	0.000166555488354878
NC_037638.1	19317198	19317226	0.000164087467732098
NC_037638.1	19317226	19317297	0.000163453919182322
NC_037638.1	19317297	19318008	0.000163453919182322
NC_037638.1	19318008	19318647	0.000154725251804248
NC_037638.1	19318647	19318982	0.000125345832147279
NC_037638.1	19318982	19319228	0.000125345832147279
NC_037638.1	19319228	19319332	0.000125345832147279
NC_037638.1	19319332	19319972	0.000125345832147279
NC_037638.1	19319972	19320046	0.000119211814694959
NC_037638.1	19320046	19320611	0.000119211814694959
NC_037638.1	19320611	19320843	0.000119211814694959
NC_037638.1	19320843	19321254	0.000114378782458691
NC_037638.1	19321254	19321937	0.000114378782458691
NC_037638.1	19321937	19322248	0.000114378782458691
NC_037638.1	19322248	19322343	0.000114378782458691
NC_037638.1	19322343	19323241	0.000114378782458691
NC_037638.1	19323241	19323489	0.000105040728395732
NC_037638.1	19323489	19323581	8.45433243538232e-05
NC_037638.1	19323581	19325394	9.39389925347308e-05
NC_037638.1	19325394	19325643	9.39389925347308e-05
NC_037638.1	19325643	19325938	9.39389925347308e-05
NC_037638.1	19325938	19325997	9.39389925347308e-05
NC_037638.1	19325997	19325998	7.29204937970965e-05
NC_037638.1	19325998	19326128	7.29204937970965e-05
NC_037638.1	19326128	19326146	7.29204937970965e-05
NC_037638.1	19326146	19326403	7.29204937970965e-05
NC_037638.1	19326403	19326508	7.29204937970965e-05
NC_037638.1	19326508	19326802	7.29204937970965e-05
NC_037638.1	19326802	19326865	7.29204937970965e-05
NC_037638.1	19326865	19326870	7.29204937970965e-05
NC_037638.1	19326870	19326901	0.000135287962925199
NC_037638.1	19326901	19326938	0.000135287962925199
NC_037638.1	19326938	19327031	0.000135287962925199
NC_037638.1	19327031	19327097	0.000135287962925199
NC_037638.1	19327097	19327118	0.000135287962925199
NC_037638.1	19327118	19327217	0.000135287962925199
NC_037638.1	19327217	19327871	0.000135287962925199
NC_037638.1	19327871	19328466	0.000135287962925199
NC_037638.1	19328466	19329433	0.000135287962925199
NC_037638.1	19329433	19330053	0.000125784359634456
NC_037638.1	19330053	19330154	0.000125784359634456
NC_037638.1	19330154	19331152	0.000125784359634456
NC_037638.1	19331152	19331162	0.000118862235834579
NC_037638.1	19331162	19331346	0.000118862235834579
NC_037638.1	19331346	19331537	0.000118862235834579
NC_037638.1	19331537	19332222	0.000118862235834579
NC_037638.1	19332222	19332463	0.000118862235834579
NC_037638.1	19332463	19332651	0.000118862235834579
NC_037638.1	19332651	19333318	0.00011656281436902
NC_037638.1	19333318	19333572	0.00011656281436902
NC_037638.1	19333572	19333631	0.00011656281436902
NC_037638.1	19333631	19334983	0.00011656281436902
NC_037638.1	19334983	19335078	0.00011656281436902
NC_037638.1	19335078	19335114	0.00011656281436902
NC_037638.1	19335114	19335597	0.00011656281436902
NC_037638.1	19335597	19336374	0.00011656281436902
NC_037638.1	19336374	19337024	0.00011656281436902
NC_037638.1	19337024	19337299	0.00011656281436902
NC_037638.1	19337299	19337763	0.000160332237050334
NC_037638.1	19337763	19337813	0.000160332237050334
NC_037638.1	19337813	19338012	0.000160332237050334
NC_037638.1	19338012	19338316	0.000160332237050334
NC_037638.1	19338316	19338725	0.000160332237050334
NC_037638.1	19338725	19339999	0.000160332237050334
NC_037638.1	19339999	19340333	0.000160332237050334
NC_037638.1	19340333	19340392	0.000160332237050334
NC_037638.1	19340392	19341071	0.000160332237050334
NC_037638.1	19341071	19341152	0.000160332237050334
NC_037638.1	19341152	19341531	0.000160332237050334
NC_037638.1	19341531	19341549	0.000160332237050334
NC_037638.1	19341549	19341556	0.000160332237050334
NC_037638.1	19341556	19341561	0.000160332237050334
NC_037638.1	19341561	19341575	0.000160332237050334
NC_037638.1	19341575	19341602	0.000160332237050334
NC_037638.1	19341602	19341628	0.000160332237050334
NC_037638.1	19341628	19341651	0.000160332237050334
NC_037638.1	19341651	19342240	0.000160332237050334
NC_037638.1	19342240	19342376	0.000160332237050334
NC_037638.1	19342376	19342904	0.000160332237050334
NC_037638.1	19342904	19342973	9.79647679222316e-05
NC_037638.1	19342973	19343401	9.79647679222316e-05
NC_037638.1	19343401	19343478	9.4223639900749e-05
NC_037638.1	19343478	19343500	9.4223639900749e-05
NC_037638.1	19343500	19343745	9.4223639900749e-05
NC_037638.1	19343745	19343748	9.4223639900749e-05
NC_037638.1	19343748	19343850	9.4223639900749e-05
NC_037638.1	19343850	19343957	9.4223639900749e-05
NC_037638.1	19343957	19344230	9.4223639900749e-05
NC_037638.1	19344230	19344243	9.4223639900749e-05
NC_037638.1	19344243	19344302	9.4223639900749e-05
NC_037638.1	19344302	19344364	9.4223639900749e-05
NC_037638.1	19344364	19344384	9.4223639900749e-05
NC_037638.1	19344384	19344646	9.4223639900749e-05
NC_037638.1	19344646	19344688	9.4223639900749e-05
NC_037638.1	19344688	19344795	9.4223639900749e-05
NC_037638.1	19344795	19344821	9.4223639900749e-05
NC_037638.1	19344821	19344845	9.4223639900749e-05
NC_037638.1	19344845	19344848	9.4223639900749e-05
NC_037638.1	19344848	19344870	9.4223639900749e-05
NC_037638.1	19344870	19344994	9.4223639900749e-05
NC_037638.1	19344994	19345000	9.4223639900749e-05
NC_037638.1	19345000	19345077	9.4223639900749e-05
NC_037638.1	19345077	19345714	9.4223639900749e-05
NC_037638.1	19345714	19345717	9.4223639900749e-05
NC_037638.1	19345717	19346024	0.000116704234281195
NC_037638.1	19346024	19347389	0.000116704234281195
NC_037638.1	19347389	19347523	0.000116704234281195
NC_037638.1	19347523	19348668	0.000116704234281195
NC_037638.1	19348668	19350003	0.000116704234281195
NC_037638.1	19350003	19350016	0.000116704234281195
NC_037638.1	19350016	19351319	0.000116704234281195
NC_037638.1	19351319	19352225	0.000126324058815596
NC_037638.1	19352225	19352528	0.000126324058815596
NC_037638.1	19352528	19352703	0.000126324058815596
NC_037638.1	19352703	19352939	0.000126324058815596
NC_037638.1	19352939	19353748	0.000136096173110244
NC_037638.1	19353748	19354852	0.000136096173110244
NC_037638.1	19354852	19354957	0.000136096173110244
NC_037638.1	19354957	19355052	0.000136096173110244
NC_037638.1	19355052	19355094	0.000136096173110244
NC_037638.1	19355094	19355609	0.000136096173110244
NC_037638.1	19355609	19355612	0.000136096173110244
NC_037638.1	19355612	19355629	0.000136096173110244
NC_037638.1	19355629	19355692	0.00016911865481579
NC_037638.1	19355692	19359642	0.00016911865481579
NC_037638.1	19359642	19360146	0.00016911865481579
NC_037638.1	19360146	19360155	0.000125349232134475
NC_037638.1	19360155	19360183	0.000125349232134475
NC_037638.1	19360183	19361117	0.000157130304446396
NC_037638.1	19361117	19361239	0.000157130304446396
NC_037638.1	19361239	19361987	0.000345560679422842
NC_037638.1	19361987	19364497	0.000345560679422842
NC_037638.1	19364497	19365998	0.000345560679422842
NC_037638.1	19365998	19366546	0.000345560679422842
NC_037638.1	19366546	19367831	0.000157130304446396
NC_037638.1	19367831	19368070	0.000157130304446396
NC_037638.1	19368070	19368311	0.000179250977935536
NC_037638.1	19368311	19371206	0.000239296945530615
NC_037638.1	19371206	19373278	0.000239296945530615
NC_037638.1	19373278	19377097	0.000253066583254976
NC_037638.1	19377097	19377580	0.000253066583254976
NC_037638.1	19377580	19392100	0.00030667117164787
NC_037638.1	19392100	19399658	0.00030667117164787
NC_037638.1	19399658	19434609	0.000308643291995665
NC_037638.1	19434609	19434904	0.000308643291995665
NC_037638.1	19434904	19435072	0.000308643291995665
NC_037638.1	19435072	19435273	0.000228973305711175
NC_037638.1	19435273	19435338	0.000228973305711175
NC_037638.1	19435338	19435571	0.000228973305711175
NC_037638.1	19435571	19435959	0.000228973305711175
NC_037638.1	19435959	19436124	0.000228973305711175
NC_037638.1	19436124	19436608	0.000228973305711175
NC_037638.1	19436608	19437830	0.000228973305711175
NC_037638.1	19437830	19437906	0.000228973305711175
NC_037638.1	19437906	19439158	0.000228973305711175
NC_037638.1	19439158	19440077	0.000228973305711175
NC_037638.1	19440077	19440147	0.000228973305711175
NC_037638.1	19440147	19440782	0.000220394474834247
NC_037638.1	19440782	19441105	0.000220394474834247
NC_037638.1	19441105	19443256	0.000220394474834247
NC_037638.1	19443256	19443367	0.000220394474834247
NC_037638.1	19443367	19444027	0.000220394474834247
NC_037638.1	19444027	19444184	0.000220394474834247
NC_037638.1	19444184	19444283	0.000220394474834247
NC_037638.1	19444283	19444325	0.000220394474834247
NC_037638.1	19444325	19446543	0.000220394474834247
NC_037638.1	19446543	19446685	0.000219744832689622
NC_037638.1	19446685	19446743	0.000219744832689622
NC_037638.1	19446743	19446745	0.000219744832689622
NC_037638.1	19446745	19446885	0.000219744832689622
NC_037638.1	19446885	19447201	0.000219744832689622
NC_037638.1	19447201	19447275	0.000219744832689622
NC_037638.1	19447275	19447774	0.000219744832689622
NC_037638.1	19447774	19447838	0.000208328134627036
NC_037638.1	19447838	19447883	0.000208328134627036
NC_037638.1	19447883	19449297	0.000208328134627036
NC_037638.1	19449297	19449311	0.000208328134627036
NC_037638.1	19449311	19449373	0.000208328134627036
NC_037638.1	19449373	19449375	0.000208328134627036
NC_037638.1	19449375	19451751	0.000208328134627036
NC_037638.1	19451751	19452803	0.000208328134627036
NC_037638.1	19452803	19453017	0.000208328134627036
NC_037638.1	19453017	19453030	0.000208328134627036
NC_037638.1	19453030	19453058	0.000208328134627036
NC_037638.1	19453058	19453059	0.000208328134627036
NC_037638.1	19453059	19453274	0.000208328134627036
NC_037638.1	19453274	19453351	0.000208328134627036
NC_037638.1	19453351	19453465	0.000208328134627036
NC_037638.1	19453465	19455271	0.000208328134627036
NC_037638.1	19455271	19455398	0.000156113738366544
NC_037638.1	19455398	19455411	0.000156113738366544
NC_037638.1	19455411	19455431	0.000156113738366544
NC_037638.1	19455431	19455732	0.000156113738366544
NC_037638.1	19455732	19455764	0.000269016230629511
NC_037638.1	19455764	19455785	0.000269016230629511
NC_037638.1	19455785	19455802	0.000274986581962417
NC_037638.1	19455802	19461208	0.000274986581962417
NC_037638.1	19461208	19461728	0.000470917791848432
NC_037638.1	19461728	19462053	0.000470917791848432
NC_037638.1	19462053	19463146	0.000470917791848432
NC_037638.1	19463146	19463150	0.000470917791848432
NC_037638.1	19463150	19464264	0.000385740759093407
NC_037638.1	19464264	19464288	0.000385740759093407
NC_037638.1	19464288	19465139	0.000388730259966342
NC_037638.1	19465139	19465401	0.000388730259966342
NC_037638.1	19465401	19465812	0.00044735766566916
NC_037638.1	19465812	19465840	0.000230155233001914
NC_037638.1	19465840	19465937	0.000238804779333209
NC_037638.1	19465937	19466020	0.00025611839822583
NC_037638.1	19466020	19466105	0.00025611839822583
NC_037638.1	19466105	19466144	0.00025611839822583
NC_037638.1	19466144	19466392	0.00025611839822583
NC_037638.1	19466392	19466396	0.00025611839822583
NC_037638.1	19466396	19466946	0.000296814689806676
NC_037638.1	19466946	19467563	0.000296814689806676
NC_037638.1	19467563	19467628	0.000296814689806676
NC_037638.1	19467628	19467672	0.000295014875907433
NC_037638.1	19467672	19467853	0.000298359435813518
NC_037638.1	19467853	19467885	0.000313611523436465
NC_037638.1	19467885	19471504	0.000313611523436465
NC_037638.1	19471504	19471523	0.000427359645186023
NC_037638.1	19471523	19488732	0.000427359645186023
NC_037638.1	19488732	19507041	0.000427359645186023
NC_037638.1	19507041	19507226	0.00038551041817792
NC_037638.1	19507226	19507586	0.00038551041817792
NC_037638.1	19507586	19507728	0.00038551041817792
NC_037638.1	19507728	19507733	0.000361884836397969
NC_037638.1	19507733	19507735	0.000361884836397969
NC_037638.1	19507735	19507788	0.000375450044352607
NC_037638.1	19507788	19581453	0.000402138623075848
NC_037638.1	19581453	19581602	0.000263675683457299
NC_037638.1	19581602	19581685	0.000263675683457299
NC_037638.1	19581685	19581890	0.000263675683457299
NC_037638.1	19581890	19582121	0.000255017225009241
NC_037638.1	19582121	19582403	0.000245239234288554
NC_037638.1	19582403	19582417	0.000245239234288554
NC_037638.1	19582417	19583434	0.000219105634891414
NC_037638.1	19583434	19583498	0.000219105634891414
NC_037638.1	19583498	19584736	0.000219105634891414
NC_037638.1	19584736	19586230	0.000194431741515532
NC_037638.1	19586230	19586511	0.000194431741515532
NC_037638.1	19586511	19586790	0.00018573661860997
NC_037638.1	19586790	19586902	0.00018573661860997
NC_037638.1	19586902	19587365	0.00018573661860997
NC_037638.1	19587365	19587812	0.000180639664431076
NC_037638.1	19587812	19588557	0.000180639664431076
NC_037638.1	19588557	19589031	0.000180639664431076
NC_037638.1	19589031	19589804	0.000180639664431076
NC_037638.1	19589804	19590024	0.000180639664431076
NC_037638.1	19590024	19590127	0.00017261546344089
NC_037638.1	19590127	19591272	0.00017261546344089
NC_037638.1	19591272	19593185	0.00017261546344089
NC_037638.1	19593185	19594067	0.000174105068233842
NC_037638.1	19594067	19594150	0.00017515968693645
NC_037638.1	19594150	19594604	0.00017515968693645
NC_037638.1	19594604	19594767	0.00017515968693645
NC_037638.1	19594767	19595870	0.000176009550830747
NC_037638.1	19595870	19595915	0.000160075431562249
NC_037638.1	19595915	19596940	0.000170141006975967
NC_037638.1	19596940	19599084	0.000173352649654335
NC_037638.1	19599084	19600395	0.000158132303698395
NC_037638.1	19600395	19601128	0.000150373810087515
NC_037638.1	19601128	19603157	0.00019127589650035
NC_037638.1	19603157	19604771	0.00019127589650035
NC_037638.1	19604771	19605281	0.00020362965883867
NC_037638.1	19605281	19610718	0.0002293856197369
NC_037638.1	19610718	19618235	0.0002293856197369
NC_037638.1	19618235	19618339	0.0002293856197369
NC_037638.1	19618339	19624526	0.000247442911805672
NC_037638.1	19624526	19624696	0.000247442911805672
NC_037638.1	19624696	19625119	0.000253774737460963
NC_037638.1	19625119	19627432	0.000253774737460963
NC_037638.1	19627432	19627600	0.000215757705830792
NC_037638.1	19627600	19631739	0.000215757705830792
NC_037638.1	19631739	19633300	0.000215757705830792
NC_037638.1	19633300	19633339	0.000294666056598795
NC_037638.1	19633339	19759516	0.000294666056598795
NC_037638.1	19759516	19766665	0.000285236214241037
NC_037638.1	19766665	19767090	0.000245314018507512
NC_037638.1	19767090	19767093	0.000245314018507512
NC_037638.1	19767093	19767432	0.000245314018507512
NC_037638.1	19767432	19768067	0.000245314018507512
NC_037638.1	19768067	19771645	0.000212261197107816
NC_037638.1	19771645	19771652	0.000208618571179499
NC_037638.1	19771652	19773759	0.000208618571179499
NC_037638.1	19773759	19773800	0.000198877223154111
NC_037638.1	19773800	19773888	0.000198877223154111
NC_037638.1	19773888	19774290	0.000198877223154111
NC_037638.1	19774290	19775650	0.000198877223154111
NC_037638.1	19775650	19776006	0.000205888434028618
NC_037638.1	19776006	19776506	0.000205888434028618
NC_037638.1	19776506	19776529	0.000205888434028618
NC_037638.1	19776529	19777164	0.000205888434028618
NC_037638.1	19777164	19777276	0.00019893742474207
NC_037638.1	19777276	19777336	0.00019893742474207
NC_037638.1	19777336	19777617	0.00019893742474207
NC_037638.1	19777617	19779091	0.000205166801705929
NC_037638.1	19779091	19781163	0.000205166801705929
NC_037638.1	19781163	19782125	0.000211105708301605
NC_037638.1	19782125	19782382	0.000211105708301605
NC_037638.1	19782382	19783085	0.000214066878848412
NC_037638.1	19783085	19784845	0.000214066878848412
NC_037638.1	19784845	19785720	0.000214066878848412
NC_037638.1	19785720	19788379	0.000214066878848412
NC_037638.1	19788379	19788998	0.000210911060307978
NC_037638.1	19788998	19790394	0.000210911060307978
NC_037638.1	19790394	19790474	0.000210911060307978
NC_037638.1	19790474	19792666	0.000208514105399494
NC_037638.1	19792666	19793030	0.000209411577194102
NC_037638.1	19793030	19793800	0.000224024500383715
NC_037638.1	19793800	19797268	0.000224024500383715
NC_037638.1	19797268	19797913	0.000227172104112996
NC_037638.1	19797913	19798792	0.000231524831749769
NC_037638.1	19798792	19798816	0.000223528020203251
NC_037638.1	19798816	19799281	0.00023381436728145
NC_037638.1	19799281	19799435	0.000267501756127544
NC_037638.1	19799435	19799973	0.000282871615324908
NC_037638.1	19799973	19801056	0.000385063157193133
NC_037638.1	19801056	19802641	0.000385063157193133
NC_037638.1	19802641	19802656	0.000385063157193133
NC_037638.1	19802656	19802709	0.000385063157193133
NC_037638.1	19802709	19829714	0.000496133686157104
NC_037638.1	19829714	19943914	0.000496133686157104
NC_037638.1	19943914	19948657	0.000490549770923229
NC_037638.1	19948657	19948659	0.000472906896778315
NC_037638.1	19948659	19963034	0.000486222387354277
NC_037638.1	19963034	20027654	0.000479135717512448
NC_037638.1	20027654	20027746	0.000420067185275447
NC_037638.1	20027746	20075633	0.000488429170643228
NC_037638.1	20075633	20098493	0.00041487107013946
NC_037638.1	20098493	20098860	0.000281643002707265
NC_037638.1	20098860	20098882	0.000218800227373194
NC_037638.1	20098882	20100621	0.000190685067679087
NC_037638.1	20100621	20100632	0.000175256253872387
NC_037638.1	20100632	20100634	0.000159534211924476
NC_037638.1	20100634	20100688	0.000159534211924476
NC_037638.1	20100688	20101932	0.000164177211673754
NC_037638.1	20101932	20103997	0.000164177211673754
NC_037638.1	20103997	20104162	0.000153629474518761
NC_037638.1	20104162	20104409	0.000153629474518761
NC_037638.1	20104409	20104479	0.000153629474518761
NC_037638.1	20104479	20104636	0.000153629474518761
NC_037638.1	20104636	20104704	0.000153629474518761
NC_037638.1	20104704	20106820	0.000153629474518761
NC_037638.1	20106820	20106905	0.000153629474518761
NC_037638.1	20106905	20106932	0.000153629474518761
NC_037638.1	20106932	20107793	0.000153629474518761
NC_037638.1	20107793	20108076	0.000151586381602981
NC_037638.1	20108076	20108153	0.000151586381602981
NC_037638.1	20108153	20112456	0.000151586381602981
NC_037638.1	20112456	20112489	0.000147661508121594
NC_037638.1	20112489	20112905	0.000147661508121594
NC_037638.1	20112905	20113679	0.000193346555405618
NC_037638.1	20113679	20114970	0.000193346555405618
NC_037638.1	20114970	20115484	0.000202054972610153
NC_037638.1	20115484	20115559	0.000202054972610153
NC_037638.1	20115559	20116063	0.000202054972610153
NC_037638.1	20116063	20117115	0.000202054972610153
NC_037638.1	20117115	20130041	0.000319315760602649
NC_037638.1	20130041	20130059	0.000317302639076541
NC_037638.1	20130059	20130090	0.000317302639076541
NC_037638.1	20130090	20134151	0.000317302639076541
NC_037638.1	20134151	20134171	0.000317302639076541
NC_037638.1	20134171	20134780	0.000200041851084046
NC_037638.1	20134780	20134794	0.000197030446896387
NC_037638.1	20134794	20134888	0.000151345399612364
NC_037638.1	20134888	20135361	0.000151345399612364
NC_037638.1	20135361	20136322	0.000151345399612364
NC_037638.1	20136322	20137239	0.000151345399612364
NC_037638.1	20137239	20137509	0.000151345399612364
NC_037638.1	20137509	20137626	0.000151345399612364
NC_037638.1	20137626	20137920	0.000151345399612364
NC_037638.1	20137920	20137996	0.000151345399612364
NC_037638.1	20137996	20138226	0.000151345399612364
NC_037638.1	20138226	20138231	0.000151345399612364
NC_037638.1	20138231	20138374	0.000151345399612364
NC_037638.1	20138374	20139004	0.000151345399612364
NC_037638.1	20139004	20139425	0.000151345399612364
NC_037638.1	20139425	20139494	0.000148554146283794
NC_037638.1	20139494	20140867	0.000148554146283794
NC_037638.1	20140867	20141124	0.000148554146283794
NC_037638.1	20141124	20141138	0.000148554146283794
NC_037638.1	20141138	20141468	0.000148554146283794
NC_037638.1	20141468	20141500	0.000148554146283794
NC_037638.1	20141500	20141517	0.000148554146283794
NC_037638.1	20141517	20141543	0.000148554146283794
NC_037638.1	20141543	20141611	0.000148554146283794
NC_037638.1	20141611	20142384	0.000148554146283794
NC_037638.1	20142384	20142573	0.000148554146283794
NC_037638.1	20142573	20142597	0.000148554146283794
NC_037638.1	20142597	20142714	0.000148554146283794
NC_037638.1	20142714	20143024	0.000148554146283794
NC_037638.1	20143024	20144049	0.000156685020840661
NC_037638.1	20144049	20144584	0.000184116692306135
NC_037638.1	20144584	20146527	0.000184116692306135
NC_037638.1	20146527	20146608	0.000184116692306135
NC_037638.1	20146608	20146626	0.000184116692306135
NC_037638.1	20146626	20146697	0.000184116692306135
NC_037638.1	20146697	20146871	0.000257638911217915
NC_037638.1	20146871	20264504	0.000405487664274568
NC_037638.1	20264504	20264528	0.000272941321608624
NC_037638.1	20264528	20264751	0.000272941321608624
NC_037638.1	20264751	20264769	0.000272941321608624
NC_037638.1	20264769	20264776	0.000272941321608624
NC_037638.1	20264776	20264928	0.000272941321608624
NC_037638.1	20264928	20266012	0.000272941321608624
NC_037638.1	20266012	20266070	0.000243180963374583
NC_037638.1	20266070	20266077	0.000243180963374583
NC_037638.1	20266077	20267420	0.000243180963374583
NC_037638.1	20267420	20267456	0.000243180963374583
NC_037638.1	20267456	20267588	0.000243180963374583
NC_037638.1	20267588	20267612	0.000241604392479343
NC_037638.1	20267612	20267623	0.000241604392479343
NC_037638.1	20267623	20267634	0.000241604392479343
NC_037638.1	20267634	20267761	0.000241604392479343
NC_037638.1	20267761	20267779	0.000225072315850401
NC_037638.1	20267779	20267787	0.000225072315850401
NC_037638.1	20267787	20267803	0.000225072315850401
NC_037638.1	20267803	20269314	0.000225072315850401
NC_037638.1	20269314	20269385	0.000225072315850401
NC_037638.1	20269385	20269393	0.000225072315850401
NC_037638.1	20269393	20269760	0.000225072315850401
NC_037638.1	20269760	20270066	0.000225072315850401
NC_037638.1	20270066	20272323	0.000225072315850401
NC_037638.1	20272323	20272487	0.00021945453454892
NC_037638.1	20272487	20273541	0.00017172295396549
NC_037638.1	20273541	20273976	0.000136924298288619
NC_037638.1	20273976	20274055	0.000136924298288619
NC_037638.1	20274055	20274056	0.000136924298288619
NC_037638.1	20274056	20274630	0.000136924298288619
NC_037638.1	20274630	20274961	0.000136924298288619
NC_037638.1	20274961	20276035	0.000136924298288619
NC_037638.1	20276035	20279020	0.000148107728917798
NC_037638.1	20279020	20279067	0.000148107728917798
NC_037638.1	20279067	20279071	0.00012650004728605
NC_037638.1	20279071	20279075	0.00012650004728605
NC_037638.1	20279075	20279136	0.00012650004728605
NC_037638.1	20279136	20279452	0.000182394599995075
NC_037638.1	20279452	20280763	0.000184522750100596
NC_037638.1	20280763	20282340	0.00017706373737552
NC_037638.1	20282340	20316066	0.000218958915014729
NC_037638.1	20316066	20316067	0.000157586944522926
NC_037638.1	20316067	20316074	0.000167794984375114
NC_037638.1	20316074	20357510	0.000167794984375114
NC_037638.1	20357510	20357673	0.000167794984375114
NC_037638.1	20357673	20357680	0.000153535761387548
NC_037638.1	20357680	20362014	0.000153535761387548
NC_037638.1	20362014	20365453	0.000153535761387548
NC_037638.1	20365453	20414029	0.000120746861881668
NC_037638.1	20414029	20414041	9.48625899593336e-05
NC_037638.1	20414041	20414089	9.48625899593336e-05
NC_037638.1	20414089	20414321	9.48625899593336e-05
NC_037638.1	20414321	20414612	9.48625899593336e-05
NC_037638.1	20414612	20414777	9.48625899593336e-05
NC_037638.1	20414777	20415022	9.48625899593336e-05
NC_037638.1	20415022	20416189	9.48625899593336e-05
NC_037638.1	20416189	20418069	9.48625899593336e-05
NC_037638.1	20418069	20419481	8.30343255467162e-05
NC_037638.1	20419481	20419842	8.30343255467162e-05
NC_037638.1	20419842	20419903	7.60854029056762e-05
NC_037638.1	20419903	20420367	7.60854029056762e-05
NC_037638.1	20420367	20422106	7.77878203384307e-05
NC_037638.1	20422106	20422113	6.87402929190502e-05
NC_037638.1	20422113	20422128	6.87402929190502e-05
NC_037638.1	20422128	20436315	9.37995878303663e-05
NC_037638.1	20436315	20439056	7.86263701419522e-05
NC_037638.1	20439056	20439059	7.86263701419522e-05
NC_037638.1	20439059	20439127	7.86263701419522e-05
NC_037638.1	20439127	20439890	0.000101408267646195
NC_037638.1	20439890	20444436	0.000101408267646195
NC_037638.1	20444436	20444839	0.000101408267646195
NC_037638.1	20444839	20450262	0.000154399630054123
NC_037638.1	20450262	20450693	0.000154399630054123
NC_037638.1	20450693	20450725	0.000154399630054123
NC_037638.1	20450725	20456256	0.000151108575797802
NC_037638.1	20456256	20456301	0.000137167187816454
NC_037638.1	20456301	20460169	0.000137167187816454
NC_037638.1	20460169	20462359	0.000137167187816454
NC_037638.1	20462359	20462698	0.000137167187816454
NC_037638.1	20462698	20462768	0.000137167187816454
NC_037638.1	20462768	20463710	0.000137167187816454
NC_037638.1	20463710	20463712	6.01269581101766e-05
NC_037638.1	20463712	20463714	6.01269581101766e-05
NC_037638.1	20463714	20467087	6.01269581101766e-05
NC_037638.1	20467087	20471591	6.48944265036481e-05
NC_037638.1	20471591	20472008	6.48944265036481e-05
NC_037638.1	20472008	20472116	6.48944265036481e-05
NC_037638.1	20472116	20472215	6.48944265036481e-05
NC_037638.1	20472215	20472543	6.48944265036481e-05
NC_037638.1	20472543	20475034	6.48944265036481e-05
NC_037638.1	20475034	20476188	6.48944265036481e-05
NC_037638.1	20476188	20478111	8.15917048472781e-05
NC_037638.1	20478111	20486737	8.15917048472781e-05
NC_037638.1	20486737	20486741	8.15917048472781e-05
NC_037638.1	20486741	20486742	8.15917048472781e-05
NC_037638.1	20486742	20486751	8.15917048472781e-05
NC_037638.1	20486751	20486859	8.15917048472781e-05
NC_037638.1	20486859	20486863	8.15917048472781e-05
NC_037638.1	20486863	20486887	8.15917048472781e-05
NC_037638.1	20486887	20486914	8.15917048472781e-05
NC_037638.1	20486914	20486920	0.000106352760658698
NC_037638.1	20486920	20487199	0.000106352760658698
NC_037638.1	20487199	20487623	0.000106352760658698
NC_037638.1	20487623	20487624	0.000106352760658698
NC_037638.1	20487624	20487627	0.000106352760658698
NC_037638.1	20487627	20487645	0.000106352760658698
NC_037638.1	20487645	20487746	0.000106352760658698
NC_037638.1	20487746	20492782	0.000213437590492282
NC_037638.1	20492782	20492913	0.000264949463979121
NC_037638.1	20492913	20496128	0.000264949463979121
NC_037638.1	20496128	20497626	0.000264949463979121
NC_037638.1	20497626	20503159	0.000264949463979121
NC_037638.1	20503159	20504969	0.000264949463979121
NC_037638.1	20504969	20507396	0.000264949463979121
NC_037638.1	20507396	20512195	0.000264949463979121
NC_037638.1	20512195	20512231	0.000131634653766854
NC_037638.1	20512231	20512259	0.000131634653766854
NC_037638.1	20512259	20515991	0.000131634653766854
NC_037638.1	20515991	20516665	0.000131634653766854
NC_037638.1	20516665	20517012	0.000131634653766854
NC_037638.1	20517012	20517025	0.000131634653766854
NC_037638.1	20517025	20517083	0.000232736665696891
NC_037638.1	20517083	20517135	0.000232736665696891
NC_037638.1	20517135	20517140	0.000330775881383166
NC_037638.1	20517140	20526916	0.000330775881383166
NC_037638.1	20526916	20527300	0.000206891971948885
NC_037638.1	20527300	20527311	0.00015684902302931
NC_037638.1	20527311	20527335	0.00015684902302931
NC_037638.1	20527335	20527351	5.8809807343035e-05
NC_037638.1	20527351	20527709	5.8809807343035e-05
NC_037638.1	20527709	20527730	5.8809807343035e-05
NC_037638.1	20527730	20528539	5.8809807343035e-05
NC_037638.1	20528539	20528572	5.8809807343035e-05
NC_037638.1	20528572	20528936	5.8809807343035e-05
NC_037638.1	20528936	20531160	5.8809807343035e-05
NC_037638.1	20531160	20531163	5.8809807343035e-05
NC_037638.1	20531163	20531403	5.8809807343035e-05
NC_037638.1	20531403	20533358	6.01251226109515e-05
NC_037638.1	20533358	20533445	5.89048678461618e-05
NC_037638.1	20533445	20534282	5.89048678461618e-05
NC_037638.1	20534282	20535035	5.89048678461618e-05
NC_037638.1	20535035	20536078	5.89048678461618e-05
NC_037638.1	20536078	20536501	4.22075895025318e-05
NC_037638.1	20536501	20537748	4.22075895025318e-05
NC_037638.1	20537748	20537751	4.09880691277e-05
NC_037638.1	20537751	20538864	4.09880691277e-05
NC_037638.1	20538864	20539077	4.09880691277e-05
NC_037638.1	20539077	20539525	4.09880691277e-05
NC_037638.1	20539525	20539552	4.09880691277e-05
NC_037638.1	20539552	20539653	4.09880691277e-05
NC_037638.1	20539653	20539724	4.09880691277e-05
NC_037638.1	20539724	20539774	4.09880691277e-05
NC_037638.1	20539774	20540574	4.09880691277e-05
NC_037638.1	20540574	20541293	4.09880691277e-05
NC_037638.1	20541293	20541307	4.09880691277e-05
NC_037638.1	20541307	20542068	4.09880691277e-05
NC_037638.1	20542068	20542214	4.09880691277e-05
NC_037638.1	20542214	20542356	4.09880691277e-05
NC_037638.1	20542356	20544113	4.09880691277e-05
NC_037638.1	20544113	20544448	4.09880691277e-05
NC_037638.1	20544448	20544633	4.09880691277e-05
NC_037638.1	20544633	20545846	4.09880691277e-05
NC_037638.1	20545846	20545884	4.09880691277e-05
NC_037638.1	20545884	20546544	4.09880691277e-05
NC_037638.1	20546544	20546945	4.09880691277e-05
NC_037638.1	20546945	20547341	4.09880691277e-05
NC_037638.1	20547341	20547815	4.09880691277e-05
NC_037638.1	20547815	20547898	4.01712318237205e-05
NC_037638.1	20547898	20548631	4.01712318237205e-05
NC_037638.1	20548631	20551824	4.01712318237205e-05
NC_037638.1	20551824	20554053	4.01712318237205e-05
NC_037638.1	20554053	20554477	4.01712318237205e-05
NC_037638.1	20554477	20554506	4.01712318237205e-05
NC_037638.1	20554506	20554772	4.01712318237205e-05
NC_037638.1	20554772	20554896	4.01712318237205e-05
NC_037638.1	20554896	20555149	4.01712318237205e-05
NC_037638.1	20555149	20555693	4.01712318237205e-05
NC_037638.1	20555693	20556014	4.01712318237205e-05
NC_037638.1	20556014	20556048	4.01712318237205e-05
NC_037638.1	20556048	20556160	4.01712318237205e-05
NC_037638.1	20556160	20556916	4.01712318237205e-05
NC_037638.1	20556916	20556922	4.01712318237205e-05
NC_037638.1	20556922	20557240	4.24242756859784e-05
NC_037638.1	20557240	20557520	4.24242756859784e-05
NC_037638.1	20557520	20557937	4.24242756859784e-05
NC_037638.1	20557937	20559541	4.24242756859784e-05
NC_037638.1	20559541	20559599	4.24242756859784e-05
NC_037638.1	20559599	20559793	4.24242756859784e-05
NC_037638.1	20559793	20564600	4.24242756859784e-05
NC_037638.1	20564600	20567412	4.24242756859784e-05
NC_037638.1	20567412	20570778	4.24242756859784e-05
NC_037638.1	20570778	20573793	4.70755682801904e-05
NC_037638.1	20573793	20575681	4.70755682801904e-05
NC_037638.1	20575681	20577708	4.70755682801904e-05
NC_037638.1	20577708	20578315	4.70755682801904e-05
NC_037638.1	20578315	20581946	4.70755682801904e-05
NC_037638.1	20581946	20582982	4.70755682801904e-05
NC_037638.1	20582982	20584922	4.70755682801904e-05
NC_037638.1	20584922	20586278	4.70755682801904e-05
NC_037638.1	20586278	20588514	4.70755682801904e-05
NC_037638.1	20588514	20590071	4.70755682801904e-05
NC_037638.1	20590071	20590329	5.31213347322323e-05
NC_037638.1	20590329	20590619	5.31213347322323e-05
NC_037638.1	20590619	20590775	5.31213347322323e-05
NC_037638.1	20590775	20598463	5.31213347322323e-05
NC_037638.1	20598463	20599775	5.31213347322323e-05
NC_037638.1	20599775	20600398	5.31213347322323e-05
NC_037638.1	20600398	20600432	5.31213347322323e-05
NC_037638.1	20600432	20600899	5.31213347322323e-05
NC_037638.1	20600899	20601181	5.31213347322323e-05
NC_037638.1	20601181	20601742	5.31213347322323e-05
NC_037638.1	20601742	20602535	5.31213347322323e-05
NC_037638.1	20602535	20602812	5.31213347322323e-05
NC_037638.1	20602812	20602908	5.31213347322323e-05
NC_037638.1	20602908	20603044	5.31213347322323e-05
NC_037638.1	20603044	20603231	5.31213347322323e-05
NC_037638.1	20603231	20603437	5.31213347322323e-05
NC_037638.1	20603437	20603455	5.31213347322323e-05
NC_037638.1	20603455	20603551	5.31213347322323e-05
NC_037638.1	20603551	20604155	5.31213347322323e-05
NC_037638.1	20604155	20604246	5.31213347322323e-05
NC_037638.1	20604246	20604813	5.31213347322323e-05
NC_037638.1	20604813	20605130	5.31213347322323e-05
NC_037638.1	20605130	20605357	5.31213347322323e-05
NC_037638.1	20605357	20605665	5.31213347322323e-05
NC_037638.1	20605665	20606387	5.31213347322323e-05
NC_037638.1	20606387	20607140	5.31213347322323e-05
NC_037638.1	20607140	20607288	5.31213347322323e-05
NC_037638.1	20607288	20609955	5.31213347322323e-05
NC_037638.1	20609955	20611610	5.56801163427806e-05
NC_037638.1	20611610	20612163	5.56801163427806e-05
NC_037638.1	20612163	20612654	5.56801163427806e-05
NC_037638.1	20612654	20613107	5.56801163427806e-05
NC_037638.1	20613107	20617194	5.56801163427806e-05
NC_037638.1	20617194	20617329	5.56801163427806e-05
NC_037638.1	20617329	20621313	5.56801163427806e-05
NC_037638.1	20621313	20621753	5.56801163427806e-05
NC_037638.1	20621753	20624120	5.56801163427806e-05
NC_037638.1	20624120	20624217	5.56801163427806e-05
NC_037638.1	20624217	20625227	5.56801163427806e-05
NC_037638.1	20625227	20625346	5.56801163427806e-05
NC_037638.1	20625346	20626252	6.40066496738936e-05
NC_037638.1	20626252	20626954	6.40066496738936e-05
NC_037638.1	20626954	20627090	6.40066496738936e-05
NC_037638.1	20627090	20627283	7.17956609368038e-05
NC_037638.1	20627283	20627297	7.17956609368038e-05
NC_037638.1	20627297	20628315	7.17956609368038e-05
NC_037638.1	20628315	20629458	7.96597073032212e-05
NC_037638.1	20629458	20630937	7.96597073032212e-05
NC_037638.1	20630937	20631241	7.96597073032212e-05
NC_037638.1	20631241	20631722	7.96597073032212e-05
NC_037638.1	20631722	20632028	7.96597073032212e-05
NC_037638.1	20632028	20633203	7.96597073032212e-05
NC_037638.1	20633203	20634380	7.96597073032212e-05
NC_037638.1	20634380	20636179	8.5090260728558e-05
NC_037638.1	20636179	20637140	8.5090260728558e-05
NC_037638.1	20637140	20638191	8.5090260728558e-05
NC_037638.1	20638191	20638541	9.32886932981884e-05
NC_037638.1	20638541	20638709	9.32886932981884e-05
NC_037638.1	20638709	20640029	9.32886932981884e-05
NC_037638.1	20640029	20640131	9.32886932981884e-05
NC_037638.1	20640131	20641071	9.60615800119017e-05
NC_037638.1	20641071	20642160	9.60615800119017e-05
NC_037638.1	20642160	20642412	9.60615800119017e-05
NC_037638.1	20642412	20643642	9.60615800119017e-05
NC_037638.1	20643642	20643743	9.60615800119017e-05
NC_037638.1	20643743	20644256	9.60615800119017e-05
NC_037638.1	20644256	20644280	9.60615800119017e-05
NC_037638.1	20644280	20645965	0.000101618497531949
NC_037638.1	20645965	20649521	0.000101618497531949
NC_037638.1	20649521	20649962	0.000101618497531949
NC_037638.1	20649962	20651545	0.000101618497531949
NC_037638.1	20651545	20652191	0.000101618497531949
NC_037638.1	20652191	20652192	0.000101618497531949
NC_037638.1	20652192	20653660	0.000101618497531949
NC_037638.1	20653660	20654034	0.000101618497531949
NC_037638.1	20654034	20657923	0.000111476347337749
NC_037638.1	20657923	20658462	0.000111476347337749
NC_037638.1	20658462	20658828	0.000111476347337749
NC_037638.1	20658828	20658851	0.000111476347337749
NC_037638.1	20658851	20658925	0.000111476347337749
NC_037638.1	20658925	20660525	0.000114375091311985
NC_037638.1	20660525	20661538	0.000126050937382595
NC_037638.1	20661538	20662421	0.000126050937382595
NC_037638.1	20662421	20662822	0.000126050937382595
NC_037638.1	20662822	20663007	0.000126050937382595
NC_037638.1	20663007	20663158	0.000126050937382595
NC_037638.1	20663158	20663182	0.000127251881805289
NC_037638.1	20663182	20663449	0.000130105551338943
NC_037638.1	20663449	20663507	0.000130105551338943
NC_037638.1	20663507	20663718	0.000130105551338943
NC_037638.1	20663718	20664148	0.000130105551338943
NC_037638.1	20664148	20664310	0.000130105551338943
NC_037638.1	20664310	20664607	0.000130105551338943
NC_037638.1	20664607	20667046	0.000130105551338943
NC_037638.1	20667046	20668028	0.000130105551338943
NC_037638.1	20668028	20668653	0.000130105551338943
NC_037638.1	20668653	20668721	0.000130105551338943
NC_037638.1	20668721	20669355	0.000131062544084938
NC_037638.1	20669355	20669814	0.000131062544084938
NC_037638.1	20669814	20669918	0.000131062544084938
NC_037638.1	20669918	20672049	0.000155270929869773
NC_037638.1	20672049	20673199	0.000155270929869773
NC_037638.1	20673199	20674598	0.000164075828806059
NC_037638.1	20674598	20675114	0.000164075828806059
NC_037638.1	20675114	20675621	0.000164075828806059
NC_037638.1	20675621	20676688	0.000164075828806059
NC_037638.1	20676688	20678498	0.000195497984561117
NC_037638.1	20678498	20681429	0.000226052861119415
NC_037638.1	20681429	20681452	0.000226052861119415
NC_037638.1	20681452	20685910	0.000280790014562645
NC_037638.1	20685910	20711226	0.000325635021508521
NC_037638.1	20711226	20711227	0.000270871759165386
NC_037638.1	20711227	20711359	0.000270871759165386
NC_037638.1	20711359	20714612	0.000274327100604951
NC_037638.1	20714612	20714982	0.000274327100604951
NC_037638.1	20714982	20716203	0.000274327100604951
NC_037638.1	20716203	20728646	0.000345885236360715
NC_037638.1	20728646	20728671	0.000342062007184888
NC_037638.1	20728671	20745444	0.000342595996684519
NC_037638.1	20745444	20745611	0.000334269463353406
NC_037638.1	20745611	20755476	0.000367217311853125
NC_037638.1	20755476	20755760	0.000309378082267719
NC_037638.1	20755760	20755907	0.000288179639233654
NC_037638.1	20755907	20755941	0.000288179639233654
NC_037638.1	20755941	20755942	0.000288179639233654
NC_037638.1	20755942	20757191	0.000331587745919972
NC_037638.1	20757191	20757350	0.000311295872968991
NC_037638.1	20757350	20771426	0.000418428435880367
NC_037638.1	20771426	20819111	0.000469490018314745
NC_037638.1	20819111	20869943	0.000483124074081274
NC_037638.1	20869943	20870016	0.0004139941238946
NC_037638.1	20870016	20919897	0.000488240181395161
NC_037638.1	20919897	21000766	0.000488240181395161
NC_037638.1	21000766	21003902	0.000380251052938989
NC_037638.1	21003902	21003949	0.000273006342438477
NC_037638.1	21003949	21003973	0.000215972718614019
NC_037638.1	21003973	21003981	0.000207617740775892
NC_037638.1	21003981	21004004	0.000200153104490295
NC_037638.1	21004004	21004012	0.000200153104490295
NC_037638.1	21004012	21004013	0.000200153104490295
NC_037638.1	21004013	21004024	0.000196098990172379
NC_037638.1	21004024	21004035	0.000196098990172379
NC_037638.1	21004035	21004101	0.000192955571704796
NC_037638.1	21004101	21004171	0.000192955571704796
NC_037638.1	21004171	21004208	0.000192955571704796
NC_037638.1	21004208	21004221	0.000192955571704796
NC_037638.1	21004221	21004222	0.000187491538702036
NC_037638.1	21004222	21004223	0.000187491538702036
NC_037638.1	21004223	21004262	0.000181535165979692
NC_037638.1	21004262	21004406	0.000181535165979692
NC_037638.1	21004406	21004436	0.000181535165979692
NC_037638.1	21004436	21004437	0.000181535165979692
NC_037638.1	21004437	21004440	0.000181535165979692
NC_037638.1	21004440	21004456	0.000181535165979692
NC_037638.1	21004456	21004477	0.000276841292712901
NC_037638.1	21004477	21004482	0.000276841292712901
NC_037638.1	21004482	21004521	0.000254245497696319
NC_037638.1	21004521	21004545	0.000230200073557307
NC_037638.1	21004545	21004567	0.000230200073557307
NC_037638.1	21004567	21004587	0.00021622945927947
NC_037638.1	21004587	21004674	0.000213528267783902
NC_037638.1	21004674	21004856	0.000213528267783902
NC_037638.1	21004856	21004872	0.000213528267783902
NC_037638.1	21004872	21004983	0.000213528267783902
NC_037638.1	21004983	21005927	0.000213528267783902
NC_037638.1	21005927	21006228	0.000210446366250656
NC_037638.1	21006228	21006410	0.000210446366250656
NC_037638.1	21006410	21006418	0.000210446366250656
NC_037638.1	21006418	21006527	0.000200181369217497
NC_037638.1	21006527	21006552	0.000200181369217497
NC_037638.1	21006552	21006716	0.000215135574763794
NC_037638.1	21006716	21007767	0.000215135574763794
NC_037638.1	21007767	21007773	0.000206095013018449
NC_037638.1	21007773	21007834	0.000206095013018449
NC_037638.1	21007834	21008197	0.000206095013018449
NC_037638.1	21008197	21008198	0.000202286736872729
NC_037638.1	21008198	21008396	0.000202286736872729
NC_037638.1	21008396	21008512	0.000202286736872729
NC_037638.1	21008512	21008972	0.000199186942079144
NC_037638.1	21008972	21009050	0.000199186942079144
NC_037638.1	21009050	21009618	0.000199186942079144
NC_037638.1	21009618	21009684	0.000199186942079144
NC_037638.1	21009684	21009740	0.000199186942079144
NC_037638.1	21009740	21010139	0.000199186942079144
NC_037638.1	21010139	21010845	0.000199186942079144
NC_037638.1	21010845	21010930	0.000199186942079144
NC_037638.1	21010930	21011012	0.000199186942079144
NC_037638.1	21011012	21013608	0.000199186942079144
NC_037638.1	21013608	21013659	0.000190312005430039
NC_037638.1	21013659	21014241	0.000190312005430039
NC_037638.1	21014241	21014779	0.000190312005430039
NC_037638.1	21014779	21014780	8.6290959471782e-05
NC_037638.1	21014780	21015531	8.6290959471782e-05
NC_037638.1	21015531	21015776	8.6290959471782e-05
NC_037638.1	21015776	21015780	8.6290959471782e-05
NC_037638.1	21015780	21017014	8.6290959471782e-05
NC_037638.1	21017014	21018055	8.24605984985638e-05
NC_037638.1	21018055	21018384	8.24605984985638e-05
NC_037638.1	21018384	21018519	8.24605984985638e-05
NC_037638.1	21018519	21018756	8.24605984985638e-05
NC_037638.1	21018756	21019963	8.24605984985638e-05
NC_037638.1	21019963	21020191	8.24605984985638e-05
NC_037638.1	21020191	21020489	8.24605984985638e-05
NC_037638.1	21020489	21020604	8.24605984985638e-05
NC_037638.1	21020604	21022218	8.24605984985638e-05
NC_037638.1	21022218	21022446	8.24605984985638e-05
NC_037638.1	21022446	21022517	8.24605984985638e-05
NC_037638.1	21022517	21024959	8.24605984985638e-05
NC_037638.1	21024959	21025155	6.95526258892817e-05
NC_037638.1	21025155	21025622	6.95526258892817e-05
NC_037638.1	21025622	21025676	7.10060318735355e-05
NC_037638.1	21025676	21028291	7.10060318735355e-05
NC_037638.1	21028291	21029462	7.10060318735355e-05
NC_037638.1	21029462	21030211	7.10060318735355e-05
NC_037638.1	21030211	21030572	7.10060318735355e-05
NC_037638.1	21030572	21030768	7.10060318735355e-05
NC_037638.1	21030768	21033463	8.27924609992009e-05
NC_037638.1	21033463	21035445	8.27924609992009e-05
NC_037638.1	21035445	21035852	8.50791579112454e-05
NC_037638.1	21035852	21036094	8.50791579112454e-05
NC_037638.1	21036094	21036155	8.50791579112454e-05
NC_037638.1	21036155	21037173	8.50791579112454e-05
NC_037638.1	21037173	21038714	8.50791579112454e-05
NC_037638.1	21038714	21038883	8.50791579112454e-05
NC_037638.1	21038883	21039172	8.50791579112454e-05
NC_037638.1	21039172	21039259	8.50791579112454e-05
NC_037638.1	21039259	21040325	8.50791579112454e-05
NC_037638.1	21040325	21040846	8.50791579112454e-05
NC_037638.1	21040846	21042973	8.50791579112454e-05
NC_037638.1	21042973	21043424	8.38048414557893e-05
NC_037638.1	21043424	21043744	8.38048414557893e-05
NC_037638.1	21043744	21044215	8.38048414557893e-05
NC_037638.1	21044215	21045465	8.38048414557893e-05
NC_037638.1	21045465	21045468	8.38048414557893e-05
NC_037638.1	21045468	21045689	8.38048414557893e-05
NC_037638.1	21045689	21045884	8.38048414557893e-05
NC_037638.1	21045884	21045927	8.38048414557893e-05
NC_037638.1	21045927	21045956	8.38048414557893e-05
NC_037638.1	21045956	21045980	8.38048414557893e-05
NC_037638.1	21045980	21048758	8.38048414557893e-05
NC_037638.1	21048758	21048788	8.38048414557893e-05
NC_037638.1	21048788	21048850	8.38048414557893e-05
NC_037638.1	21048850	21050163	8.38048414557893e-05
NC_037638.1	21050163	21052446	8.38048414557893e-05
NC_037638.1	21052446	21053336	7.95191577821013e-05
NC_037638.1	21053336	21053883	7.95191577821013e-05
NC_037638.1	21053883	21053921	7.95191577821013e-05
NC_037638.1	21053921	21054623	7.95191577821013e-05
NC_037638.1	21054623	21054722	7.95191577821013e-05
NC_037638.1	21054722	21056035	7.95191577821013e-05
NC_037638.1	21056035	21056647	7.95191577821013e-05
NC_037638.1	21056647	21058314	7.95191577821013e-05
NC_037638.1	21058314	21058317	7.95191577821013e-05
NC_037638.1	21058317	21058451	7.95191577821013e-05
NC_037638.1	21058451	21058457	7.95191577821013e-05
NC_037638.1	21058457	21058977	8.11047730801177e-05
NC_037638.1	21058977	21059076	8.11047730801177e-05
NC_037638.1	21059076	21059097	8.11047730801177e-05
NC_037638.1	21059097	21059331	8.11047730801177e-05
NC_037638.1	21059331	21060759	8.11047730801177e-05
NC_037638.1	21060759	21060782	8.11047730801177e-05
NC_037638.1	21060782	21061089	8.11047730801177e-05
NC_037638.1	21061089	21061154	8.11047730801177e-05
NC_037638.1	21061154	21061216	8.11047730801177e-05
NC_037638.1	21061216	21061429	8.11047730801177e-05
NC_037638.1	21061429	21061550	8.11047730801177e-05
NC_037638.1	21061550	21061622	8.11047730801177e-05
NC_037638.1	21061622	21061826	8.11047730801177e-05
NC_037638.1	21061826	21061870	8.11047730801177e-05
NC_037638.1	21061870	21061955	8.11047730801177e-05
NC_037638.1	21061955	21062002	8.11047730801177e-05
NC_037638.1	21062002	21062127	8.11047730801177e-05
NC_037638.1	21062127	21062170	8.11047730801177e-05
NC_037638.1	21062170	21062395	8.11047730801177e-05
NC_037638.1	21062395	21062431	8.11047730801177e-05
NC_037638.1	21062431	21062520	8.11047730801177e-05
NC_037638.1	21062520	21062527	0.00167854886253699
NC_037638.1	21062527	21063092	0.00167854886253699
NC_037638.1	21063092	21063146	0.00167854886253699
NC_037638.1	21063146	21063198	8.11047730801177e-05
NC_037638.1	21063198	21063213	8.11047730801177e-05
NC_037638.1	21063213	21063948	9.76450997527076e-05
NC_037638.1	21063948	21064698	9.76450997527076e-05
NC_037638.1	21064698	21065126	9.76450997527076e-05
NC_037638.1	21065126	21065128	9.76450997527076e-05
NC_037638.1	21065128	21065197	9.76450997527076e-05
NC_037638.1	21065197	21065202	9.76450997527076e-05
NC_037638.1	21065202	21065207	9.76450997527076e-05
NC_037638.1	21065207	21065573	0.0003460579075961
NC_037638.1	21065573	21065629	0.000347669945001816
NC_037638.1	21065629	21065692	0.000347669945001816
NC_037638.1	21065692	21065771	0.000347669945001816
NC_037638.1	21065771	21065789	0.000347669945001816
NC_037638.1	21065789	21067889	0.000369809054967785
NC_037638.1	21067889	21068447	0.000369809054967785
NC_037638.1	21068447	21068555	0.000369809054967785
NC_037638.1	21068555	21068829	0.000369809054967785
NC_037638.1	21068829	21068964	0.000374645440060111
NC_037638.1	21068964	21069002	0.000374645440060111
NC_037638.1	21069002	21069029	0.000377010624544501
NC_037638.1	21069029	21069240	0.000379505030838387
NC_037638.1	21069240	21069253	0.000379505030838387
NC_037638.1	21069253	21069273	0.000379505030838387
NC_037638.1	21069273	21069302	0.000133563073140404
NC_037638.1	21069302	21069411	0.000133563073140404
NC_037638.1	21069411	21069765	0.000133563073140404
NC_037638.1	21069765	21070948	0.000137534022035766
NC_037638.1	21070948	21071523	0.000137534022035766
NC_037638.1	21071523	21071555	0.000137534022035766
NC_037638.1	21071555	21071588	0.000137534022035766
NC_037638.1	21071588	21073642	0.000137534022035766
NC_037638.1	21073642	21073672	0.000137534022035766
NC_037638.1	21073672	21073883	0.000137534022035766
NC_037638.1	21073883	21073892	0.000137534022035766
NC_037638.1	21073892	21073931	0.000137534022035766
NC_037638.1	21073931	21073969	0.000137534022035766
NC_037638.1	21073969	21073982	0.000137534022035766
NC_037638.1	21073982	21074092	0.000140602623350156
NC_037638.1	21074092	21074621	0.000140602623350156
NC_037638.1	21074621	21074661	0.000142024712085649
NC_037638.1	21074661	21075028	0.000142024712085649
NC_037638.1	21075028	21075185	0.000142024712085649
NC_037638.1	21075185	21075505	0.000142024712085649
NC_037638.1	21075505	21075625	0.000147008767790921
NC_037638.1	21075625	21075916	0.000147008767790921
NC_037638.1	21075916	21075963	0.000147008767790921
NC_037638.1	21075963	21076067	0.000147008767790921
NC_037638.1	21076067	21076084	0.000147008767790921
NC_037638.1	21076084	21076085	0.000147008767790921
NC_037638.1	21076085	21076433	0.000154420027395565
NC_037638.1	21076433	21077808	0.000159740353281025
NC_037638.1	21077808	21078027	0.000159740353281025
NC_037638.1	21078027	21078248	0.000159740353281025
NC_037638.1	21078248	21078614	0.000159740353281025
NC_037638.1	21078614	21078619	0.000159740353281025
NC_037638.1	21078619	21078791	0.000159740353281025
NC_037638.1	21078791	21079040	0.000159740353281025
NC_037638.1	21079040	21079574	0.000170902458163888
NC_037638.1	21079574	21080415	0.000170902458163888
NC_037638.1	21080415	21080418	0.000170902458163888
NC_037638.1	21080418	21080475	0.000170902458163888
NC_037638.1	21080475	21081103	0.000173381319672374
NC_037638.1	21081103	21081123	0.000173381319672374
NC_037638.1	21081123	21081188	0.000181357262102013
NC_037638.1	21081188	21081390	0.000191100190594713
NC_037638.1	21081390	21082575	0.000275477591242235
NC_037638.1	21082575	21083164	0.000312917423230058
NC_037638.1	21083164	21140845	0.000452898324333991
NC_037638.1	21140845	21197930	0.000452898324333991
NC_037638.1	21197930	21269830	0.000459463145151613
NC_037638.1	21269830	21291677	0.000459463145151613
NC_037638.1	21291677	21371018	0.000483572003167514
NC_037638.1	21371018	21390686	0.000483572003167514
NC_037638.1	21390686	21411808	0.000483572003167514
NC_037638.1	21411808	21411903	0.000462830059230576
NC_037638.1	21411903	21420480	0.000462830059230576
NC_037638.1	21420480	21420500	0.000459865480022949
NC_037638.1	21420500	21440773	0.000459865480022949
NC_037638.1	21440773	21461436	0.000457069129819235
NC_037638.1	21461436	21469926	0.000457069129819235
NC_037638.1	21469926	21472757	0.000347838295698537
NC_037638.1	21472757	21481488	0.000336608313466942
NC_037638.1	21481488	21482437	0.000330174274367378
NC_037638.1	21482437	21483253	0.000278453441852401
NC_037638.1	21483253	21483886	0.000278223050890037
NC_037638.1	21483886	21484752	0.000263520925446206
NC_037638.1	21484752	21485861	0.000263520925446206
NC_037638.1	21485861	21486015	0.00023095173655269
NC_037638.1	21486015	21486219	0.000228469429198358
NC_037638.1	21486219	21487419	0.000228469429198358
NC_037638.1	21487419	21490487	0.000228469429198358
NC_037638.1	21490487	21491576	0.00022445539340657
NC_037638.1	21491576	21491802	0.00021999896933988
NC_037638.1	21491802	21491956	0.00021099847144957
NC_037638.1	21491956	21492267	0.00021099847144957
NC_037638.1	21492267	21492686	0.000206399381663659
NC_037638.1	21492686	21492713	0.000203968042676652
NC_037638.1	21492713	21492736	0.000203968042676652
NC_037638.1	21492736	21492972	0.000203968042676652
NC_037638.1	21492972	21493115	0.000203968042676652
NC_037638.1	21493115	21493993	0.000203968042676652
NC_037638.1	21493993	21494000	0.000203968042676652
NC_037638.1	21494000	21494443	0.000203968042676652
NC_037638.1	21494443	21495836	0.000202893434223675
NC_037638.1	21495836	21497764	0.000177697468992335
NC_037638.1	21497764	21497838	0.00018286313179853
NC_037638.1	21497838	21498223	0.00018286313179853
NC_037638.1	21498223	21498752	0.00018286313179853
NC_037638.1	21498752	21498862	0.00018286313179853
NC_037638.1	21498862	21499698	0.00018286313179853
NC_037638.1	21499698	21499828	0.000178372719168952
NC_037638.1	21499828	21500254	0.000187347457140935
NC_037638.1	21500254	21500475	0.000191756083941859
NC_037638.1	21500475	21500535	0.000191756083941859
NC_037638.1	21500535	21502259	0.000202545258084524
NC_037638.1	21502259	21502306	0.000202545258084524
NC_037638.1	21502306	21502656	0.000202545258084524
NC_037638.1	21502656	21502758	0.000202545258084524
NC_037638.1	21502758	21504364	0.000231476461702995
NC_037638.1	21504364	21504665	0.00023960262306689
NC_037638.1	21504665	21504896	0.000250288551148143
NC_037638.1	21504896	21505329	0.000250288551148143
NC_037638.1	21505329	21506520	0.000285021438084036
NC_037638.1	21506520	21506915	0.000421373285428102
NC_037638.1	21506915	21684227	0.000441217810559855
NC_037638.1	21684227	21685906	0.000441217810559855
NC_037638.1	21685906	21686133	0.000277262008093382
NC_037638.1	21686133	21686590	0.000274953886059009
NC_037638.1	21686590	21686914	0.000278974705863959
NC_037638.1	21686914	21686917	0.00027391445087771
NC_037638.1	21686917	21689125	0.00027391445087771
NC_037638.1	21689125	21689127	0.00027391445087771
NC_037638.1	21689127	21689279	0.000258296377822203
NC_037638.1	21689279	21689727	0.000258296377822203
NC_037638.1	21689727	21690077	0.000258296377822203
NC_037638.1	21690077	21690244	0.000258296377822203
NC_037638.1	21690244	21690427	0.000258296377822203
NC_037638.1	21690427	21690593	0.000258296377822203
NC_037638.1	21690593	21690665	0.000258296377822203
NC_037638.1	21690665	21690773	0.000258296377822203
NC_037638.1	21690773	21690856	0.000258296377822203
NC_037638.1	21690856	21691350	0.000258296377822203
NC_037638.1	21691350	21691369	0.000231593126468855
NC_037638.1	21691369	21691529	0.000231593126468855
NC_037638.1	21691529	21692028	0.000231593126468855
NC_037638.1	21692028	21692361	0.00022995549500799
NC_037638.1	21692361	21692379	0.000215056369730969
NC_037638.1	21692379	21692403	0.000204295524143723
NC_037638.1	21692403	21692755	0.000199022514045909
NC_037638.1	21692755	21692756	0.000199022514045909
NC_037638.1	21692756	21698148	0.000405861180387807
NC_037638.1	21698148	21698159	0.000201190330147554
NC_037638.1	21698159	21698167	0.000195972185615387
NC_037638.1	21698167	21698170	0.000195972185615387
NC_037638.1	21698170	21698244	0.000195972185615387
NC_037638.1	21698244	21698257	0.000195972185615387
NC_037638.1	21698257	21698331	0.000195972185615387
NC_037638.1	21698331	21698838	0.000195972185615387
NC_037638.1	21698838	21698894	0.000195972185615387
NC_037638.1	21698894	21698911	0.000195972185615387
NC_037638.1	21698911	21699048	0.000195972185615387
NC_037638.1	21699048	21699133	0.000195972185615387
NC_037638.1	21699133	21699166	0.000195972185615387
NC_037638.1	21699166	21699230	0.000195327978167704
NC_037638.1	21699230	21699239	0.000197310284104909
NC_037638.1	21699239	21699262	0.000197310284104909
NC_037638.1	21699262	21699423	0.000209956026283517
NC_037638.1	21699423	21699452	0.000209956026283517
NC_037638.1	21699452	21699692	0.000209956026283517
NC_037638.1	21699692	21700330	0.000202585791892261
NC_037638.1	21700330	21700338	0.000202585791892261
NC_037638.1	21700338	21700635	0.000202585791892261
NC_037638.1	21700635	21700696	0.000202585791892261
NC_037638.1	21700696	21700906	0.000202585791892261
NC_037638.1	21700906	21700958	0.000202585791892261
NC_037638.1	21700958	21701108	0.000202585791892261
NC_037638.1	21701108	21701176	0.000202585791892261
NC_037638.1	21701176	21701180	0.000202585791892261
NC_037638.1	21701180	21701463	0.000202585791892261
NC_037638.1	21701463	21701815	0.000202585791892261
NC_037638.1	21701815	21701842	0.000202585791892261
NC_037638.1	21701842	21701889	0.000202585791892261
NC_037638.1	21701889	21702223	0.000202585791892261
NC_037638.1	21702223	21703329	0.000202585791892261
NC_037638.1	21703329	21703338	0.000202585791892261
NC_037638.1	21703338	21703348	0.000202585791892261
NC_037638.1	21703348	21703412	0.000202585791892261
NC_037638.1	21703412	21703572	0.000202585791892261
NC_037638.1	21703572	21703839	0.000246082964576036
NC_037638.1	21703839	21713661	0.000247221641797482
NC_037638.1	21713661	21715775	0.000221200435279418
NC_037638.1	21715775	21715873	0.000201615602856907
NC_037638.1	21715873	21715878	0.000201615602856907
NC_037638.1	21715878	21726562	0.000206190825241889
NC_037638.1	21726562	21726630	0.000161738205987163
NC_037638.1	21726630	21727079	0.000161738205987163
NC_037638.1	21727079	21727082	0.000161738205987163
NC_037638.1	21727082	21727106	0.000157329579186239
NC_037638.1	21727106	21727437	0.000157329579186239
NC_037638.1	21727437	21727439	0.000157329579186239
NC_037638.1	21727439	21727982	0.000157329579186239
NC_037638.1	21727982	21728228	0.000157329579186239
NC_037638.1	21728228	21728251	0.000157329579186239
NC_037638.1	21728251	21728258	0.000157329579186239
NC_037638.1	21728258	21729007	0.000157329579186239
NC_037638.1	21729007	21730303	0.000157329579186239
NC_037638.1	21730303	21731108	0.000157329579186239
NC_037638.1	21731108	21732484	0.000157329579186239
NC_037638.1	21732484	21732750	0.000152444787460862
NC_037638.1	21732750	21734589	0.000174540328580664
NC_037638.1	21734589	21734835	0.000174540328580664
NC_037638.1	21734835	21735497	0.000181749770065232
NC_037638.1	21735497	21735556	0.000172883124509602
NC_037638.1	21735556	21735681	0.000172883124509602
NC_037638.1	21735681	21735685	0.000195062466670314
NC_037638.1	21735685	21737007	0.0002997363028653
NC_037638.1	21737007	21737390	0.0002997363028653
NC_037638.1	21737390	21737473	0.00035632028875617
NC_037638.1	21737473	21737732	0.00035632028875617
NC_037638.1	21737732	21737744	0.00035632028875617
NC_037638.1	21737744	21738089	0.00035632028875617
NC_037638.1	21738089	21772066	0.000470479285863736
NC_037638.1	21772066	21772068	0.000432904716540145
NC_037638.1	21772068	21772146	0.000432904716540145
NC_037638.1	21772146	21772945	0.000403542177267748
NC_037638.1	21772945	21772951	0.000371500607616328
NC_037638.1	21772951	21772953	0.00034466649609376
NC_037638.1	21772953	21773368	0.00034466649609376
NC_037638.1	21773368	21773570	0.00034466649609376
NC_037638.1	21773570	21773652	0.00034466649609376
NC_037638.1	21773652	21773790	0.000337283534492544
NC_037638.1	21773790	21773855	0.000337283534492544
NC_037638.1	21773855	21774154	0.00033981367350698
NC_037638.1	21774154	21774220	0.000342253608409517
NC_037638.1	21774220	21774704	0.000342253608409517
NC_037638.1	21774704	21774713	0.000342253608409517
NC_037638.1	21774713	21775492	0.000314949108627953
NC_037638.1	21775492	21775634	0.000314949108627953
NC_037638.1	21775634	21777623	0.000316312290184651
NC_037638.1	21777623	21777812	0.000316312290184651
NC_037638.1	21777812	21777970	0.00029155077136045
NC_037638.1	21777970	21778008	0.00029155077136045
NC_037638.1	21778008	21778019	0.000220215976707731
NC_037638.1	21778019	21778109	0.000220215976707731
NC_037638.1	21778109	21778110	0.000220215976707731
NC_037638.1	21778110	21778171	0.000220215976707731
NC_037638.1	21778171	21778175	0.000220215976707731
NC_037638.1	21778175	21778187	0.000220215976707731
NC_037638.1	21778187	21778340	0.000220215976707731
NC_037638.1	21778340	21778352	0.000208938463165601
NC_037638.1	21778352	21778395	0.000210157939668728
NC_037638.1	21778395	21778488	0.00058780144420045
NC_037638.1	21778488	21778511	0.000589504395073723
NC_037638.1	21778511	21778523	0.000589504395073723
NC_037638.1	21778523	21780768	0.000644365975818706
NC_037638.1	21780768	21781043	0.000622186633657994
NC_037638.1	21781043	21781096	0.000244543129126272
NC_037638.1	21781096	21781117	0.000244543129126272
NC_037638.1	21781117	21781274	0.000244543129126272
NC_037638.1	21781274	21781864	0.000244543129126272
NC_037638.1	21781864	21781867	0.000244543129126272
NC_037638.1	21781867	21781953	0.00022288967106902
NC_037638.1	21781953	21782001	0.00022288967106902
NC_037638.1	21782001	21782058	0.00022288967106902
NC_037638.1	21782058	21782326	0.00022288967106902
NC_037638.1	21782326	21785301	0.000241428764759581
NC_037638.1	21785301	21785877	0.000230623210704796
NC_037638.1	21785877	21786110	0.000245355074435041
NC_037638.1	21786110	21786546	0.000245355074435041
NC_037638.1	21786546	21786777	0.000249075910462786
NC_037638.1	21786777	21786786	0.000230735510219387
NC_037638.1	21786786	21786855	0.000230735510219387
NC_037638.1	21786855	21786959	0.000230735510219387
NC_037638.1	21786959	21787335	0.000231809733690096
NC_037638.1	21787335	21787399	0.000221236562055801
NC_037638.1	21787399	21787622	0.000221236562055801
NC_037638.1	21787622	21787818	0.000224869729188023
NC_037638.1	21787818	21788078	0.000272803150362652
NC_037638.1	21788078	21788163	0.000273612895811073
NC_037638.1	21788163	21788656	0.000321560626169799
NC_037638.1	21788656	21796193	0.000428625317630684
NC_037638.1	21796193	21798434	0.000482701612039557
NC_037638.1	21798434	21798683	0.000510937954482826
NC_037638.1	21798683	21814116	0.000510937954482826
NC_037638.1	21814116	21873542	0.000557316521023016
NC_037638.1	21873542	21873608	0.00037107000235039
NC_037638.1	21873608	21873611	0.000347642278909304
NC_037638.1	21873611	21874875	0.000335986316301632
NC_037638.1	21874875	21874877	0.000323088025854167
NC_037638.1	21874877	21874885	0.000323088025854167
NC_037638.1	21874885	21874912	0.000323088025854167
NC_037638.1	21874912	21874947	0.000323088025854167
NC_037638.1	21874947	21874964	0.000323088025854167
NC_037638.1	21874964	21874998	0.000323088025854167
NC_037638.1	21874998	21875008	0.000323088025854167
NC_037638.1	21875008	21875056	0.000323088025854167
NC_037638.1	21875056	22184001	0.000457144147665089
NC_037638.1	22184001	22184059	0.000350267259535478
NC_037638.1	22184059	22184080	0.000355983256751674
NC_037638.1	22184080	22203417	0.000355983256751674
NC_037638.1	22203417	22203565	0.000355983256751674
NC_037638.1	22203565	22203693	0.000355983256751674
NC_037638.1	22203693	22206716	0.000344403238560048
NC_037638.1	22206716	22209221	0.000345765766321551
NC_037638.1	22209221	22209493	0.000283468427203496
NC_037638.1	22209493	22209514	0.000283468427203496
NC_037638.1	22209514	22209516	0.000283468427203496
NC_037638.1	22209516	22209591	0.000283468427203496
NC_037638.1	22209591	22285040	0.000475971043511038
NC_037638.1	22285040	22365704	0.000465951107870805
NC_037638.1	22365704	22365860	0.000439371590300973
NC_037638.1	22365860	22365983	0.000432972368446351
NC_037638.1	22365983	22463222	0.00045893492959784
NC_037638.1	22463222	22503764	0.000459996269294434
NC_037638.1	22503764	22509212	0.000459996269294434
NC_037638.1	22509212	22509244	0.000429086856546551
NC_037638.1	22509244	22509522	0.000429086856546551
NC_037638.1	22509522	22510562	0.000442954535582996
NC_037638.1	22510562	22510566	0.000442954535582996
NC_037638.1	22510566	22562772	0.000442954535582996
NC_037638.1	22562772	22562804	0.000336302930251672
NC_037638.1	22562804	22562806	0.000336302930251672
NC_037638.1	22562806	22563032	0.000336302930251672
NC_037638.1	22563032	22563230	0.000337551143653815
NC_037638.1	22563230	22567437	0.000337551143653815
NC_037638.1	22567437	22582051	0.000313408619181601
NC_037638.1	22582051	22582259	0.000278677179169933
NC_037638.1	22582259	22582302	0.000278677179169933
NC_037638.1	22582302	22582342	0.000275313143403505
NC_037638.1	22582342	22582352	0.000275313143403505
NC_037638.1	22582352	22582587	0.000267788467540244
NC_037638.1	22582587	22583068	0.000263548370639896
NC_037638.1	22583068	22585031	0.000262414556153488
NC_037638.1	22585031	22586104	0.000262414556153488
NC_037638.1	22586104	22588347	0.000251790752991313
NC_037638.1	22588347	22588673	0.000248679112859361
NC_037638.1	22588673	22588841	0.000248679112859361
NC_037638.1	22588841	22590414	0.000248679112859361
NC_037638.1	22590414	22590723	0.000243427329222343
NC_037638.1	22590723	22592139	0.000243427329222343
NC_037638.1	22592139	22592599	0.000236523771386937
NC_037638.1	22592599	22592931	0.000214601794254136
NC_037638.1	22592931	22592938	0.000214601794254136
NC_037638.1	22592938	22597246	0.000214601794254136
NC_037638.1	22597246	22597432	0.000197696601267652
NC_037638.1	22597432	22598181	0.000197036216183902
NC_037638.1	22598181	22598376	0.000197036216183902
NC_037638.1	22598376	22598392	0.000184654183819097
NC_037638.1	22598392	22598716	0.000184654183819097
NC_037638.1	22598716	22598866	0.000184654183819097
NC_037638.1	22598866	22601367	0.000184654183819097
NC_037638.1	22601367	22601870	0.000184120194319467
NC_037638.1	22601870	22601925	0.000184120194319467
NC_037638.1	22601925	22602908	0.000190255652975679
NC_037638.1	22602908	22604620	0.000198485360574168
NC_037638.1	22604620	22604867	0.000197248390507606
NC_037638.1	22604867	22605157	0.000197248390507606
NC_037638.1	22605157	22605348	0.000197248390507606
NC_037638.1	22605348	22605638	0.000197248390507606
NC_037638.1	22605638	22606188	0.000197248390507606
NC_037638.1	22606188	22606197	0.000197248390507606
NC_037638.1	22606197	22606200	0.000197248390507606
NC_037638.1	22606200	22606247	0.000197248390507606
NC_037638.1	22606247	22606541	0.000197248390507606
NC_037638.1	22606541	22607045	0.000192209972570838
NC_037638.1	22607045	22607504	0.000192209972570838
NC_037638.1	22607504	22607550	0.000192209972570838
NC_037638.1	22607550	22608697	0.000204919521254765
NC_037638.1	22608697	22608728	0.000204919521254765
NC_037638.1	22608728	22610836	0.000211219907846885
NC_037638.1	22610836	22610858	0.000211219907846885
NC_037638.1	22610858	22612122	0.000211219907846885
NC_037638.1	22612122	22612420	0.000208820672723042
NC_037638.1	22612420	22612441	0.000205243132520435
NC_037638.1	22612441	22612842	0.000205243132520435
NC_037638.1	22612842	22612858	0.000205243132520435
NC_037638.1	22612858	22612861	0.000205243132520435
NC_037638.1	22612861	22612890	0.000205243132520435
NC_037638.1	22612890	22612947	0.000218029647140815
NC_037638.1	22612947	22613044	0.000224240364354439
NC_037638.1	22613044	22613060	0.000239263539218726
NC_037638.1	22613060	22613308	0.000270390253142134
NC_037638.1	22613308	22625040	0.000485603268784827
NC_037638.1	22625040	22625622	0.000485603268784827
NC_037638.1	22625622	22658819	0.000512605250347437
NC_037638.1	22658819	22717864	0.000512605250347437
NC_037638.1	22717864	22723237	0.000478941765814145
NC_037638.1	22723237	22724419	0.000265646714912968
NC_037638.1	22724419	22724427	0.000228609154091257
NC_037638.1	22724427	22724435	0.000228609154091257
NC_037638.1	22724435	22725083	0.000228609154091257
NC_037638.1	22725083	22725246	0.000227791041068943
NC_037638.1	22725246	22725264	0.000221973197743463
NC_037638.1	22725264	22725926	0.000221973197743463
NC_037638.1	22725926	22725974	0.000221973197743463
NC_037638.1	22725974	22725999	0.000221973197743463
NC_037638.1	22725999	22726010	0.000221973197743463
NC_037638.1	22726010	22726224	0.000221973197743463
NC_037638.1	22726224	22726416	0.00024659706812341
NC_037638.1	22726416	22726455	0.000473598905719884
NC_037638.1	22726455	22743076	0.000506479667455179
NC_037638.1	22743076	22764912	0.000502770498089944
NC_037638.1	22764912	22764950	0.000412914760671011
NC_037638.1	22764950	22765392	0.000276564741007333
NC_037638.1	22765392	22765408	0.000218096500960613
NC_037638.1	22765408	22766835	0.000218096500960613
NC_037638.1	22766835	22767260	0.000136491646385553
NC_037638.1	22767260	22767278	0.000126126653024525
NC_037638.1	22767278	22767656	0.000126126653024525
NC_037638.1	22767656	22767807	0.000126126653024525
NC_037638.1	22767807	22768022	0.000131829760647869
NC_037638.1	22768022	22768325	0.000131829760647869
NC_037638.1	22768325	22768367	0.000131829760647869
NC_037638.1	22768367	22768378	0.000131829760647869
NC_037638.1	22768378	22770542	0.000131829760647869
NC_037638.1	22770542	22770733	0.000130784201451444
NC_037638.1	22770733	22772180	0.000130784201451444
NC_037638.1	22772180	22772186	0.000130784201451444
NC_037638.1	22772186	22772198	0.000130784201451444
NC_037638.1	22772198	22772457	0.000130784201451444
NC_037638.1	22772457	22773628	0.000130784201451444
NC_037638.1	22773628	22773951	0.000128753686878441
NC_037638.1	22773951	22773959	0.000128753686878441
NC_037638.1	22773959	22774011	0.000116334450334592
NC_037638.1	22774011	22774808	0.000116334450334592
NC_037638.1	22774808	22775089	0.000116334450334592
NC_037638.1	22775089	22775515	0.000116334450334592
NC_037638.1	22775515	22775816	0.000116334450334592
NC_037638.1	22775816	22776640	0.000116334450334592
NC_037638.1	22776640	22777059	0.000116334450334592
NC_037638.1	22777059	22777062	0.000116334450334592
NC_037638.1	22777062	22777507	0.000116334450334592
NC_037638.1	22777507	22778118	0.000111474868214754
NC_037638.1	22778118	22778133	0.000111474868214754
NC_037638.1	22778133	22778566	0.000117534849913609
NC_037638.1	22778566	22778614	0.000117534849913609
NC_037638.1	22778614	22778703	0.000117534849913609
NC_037638.1	22778703	22779584	0.000117534849913609
NC_037638.1	22779584	22780026	0.000117534849913609
NC_037638.1	22780026	22780967	0.000117534849913609
NC_037638.1	22780967	22781090	0.00012172773967172
NC_037638.1	22781090	22782763	0.00012172773967172
NC_037638.1	22782763	22782988	0.00012172773967172
NC_037638.1	22782988	22785432	0.00012172773967172
NC_037638.1	22785432	22785589	0.000115470308972765
NC_037638.1	22785589	22786342	0.000115470308972765
NC_037638.1	22786342	22787331	0.000115470308972765
NC_037638.1	22787331	22788440	0.000115470308972765
NC_037638.1	22788440	22788836	0.000115470308972765
NC_037638.1	22788836	22788845	0.000115470308972765
NC_037638.1	22788845	22789469	0.000115470308972765
NC_037638.1	22789469	22790050	0.000115470308972765
NC_037638.1	22790050	22790375	0.000115470308972765
NC_037638.1	22790375	22790652	0.000115470308972765
NC_037638.1	22790652	22790668	0.000115470308972765
NC_037638.1	22790668	22792287	0.000115470308972765
NC_037638.1	22792287	22793451	0.000115470308972765
NC_037638.1	22793451	22794740	0.000115470308972765
NC_037638.1	22794740	22794965	0.000115470308972765
NC_037638.1	22794965	22796628	0.000115470308972765
NC_037638.1	22796628	22798983	0.000115470308972765
NC_037638.1	22798983	22799283	0.000113773645292226
NC_037638.1	22799283	22800070	0.000113773645292226
NC_037638.1	22800070	22800074	0.000113773645292226
NC_037638.1	22800074	22800097	0.000113773645292226
NC_037638.1	22800097	22801449	0.000117922144987311
NC_037638.1	22801449	22801661	0.000116232550523775
NC_037638.1	22801661	22801855	0.000116232550523775
NC_037638.1	22801855	22802125	0.000116232550523775
NC_037638.1	22802125	22802236	0.000116232550523775
NC_037638.1	22802236	22802465	0.000116232550523775
NC_037638.1	22802465	22803189	0.000116232550523775
NC_037638.1	22803189	22803201	0.000116232550523775
NC_037638.1	22803201	22803227	0.000116232550523775
NC_037638.1	22803227	22803689	0.000116232550523775
NC_037638.1	22803689	22804906	0.000112077258967742
NC_037638.1	22804906	22804983	0.000112077258967742
NC_037638.1	22804983	22805058	0.000112077258967742
NC_037638.1	22805058	22805169	0.000112077258967742
NC_037638.1	22805169	22805474	0.000112077258967742
NC_037638.1	22805474	22806577	0.000112077258967742
NC_037638.1	22806577	22806647	0.000112077258967742
NC_037638.1	22806647	22806670	0.000123291306846028
NC_037638.1	22806670	22807074	0.000123291306846028
NC_037638.1	22807074	22807082	0.000123291306846028
NC_037638.1	22807082	22807145	0.000123291306846028
NC_037638.1	22807145	22807416	0.000123291306846028
NC_037638.1	22807416	22807717	0.000123291306846028
NC_037638.1	22807717	22808314	0.000123291306846028
NC_037638.1	22808314	22810179	0.000123291306846028
NC_037638.1	22810179	22810226	0.000123291306846028
NC_037638.1	22810226	22810791	0.000123291306846028
NC_037638.1	22810791	22810798	0.000123291306846028
NC_037638.1	22810798	22811186	0.000123291306846028
NC_037638.1	22811186	22815852	0.000123291306846028
NC_037638.1	22815852	22816009	0.000123291306846028
NC_037638.1	22816009	22816339	0.000123291306846028
NC_037638.1	22816339	22816852	0.000123291306846028
NC_037638.1	22816852	22816933	0.000123291306846028
NC_037638.1	22816933	22817486	0.000123291306846028
NC_037638.1	22817486	22818078	0.000123291306846028
NC_037638.1	22818078	22818338	0.000123291306846028
NC_037638.1	22818338	22818376	0.000123291306846028
NC_037638.1	22818376	22818729	0.000123291306846028
NC_037638.1	22818729	22819228	0.000139365763730316
NC_037638.1	22819228	22819310	0.000139365763730316
NC_037638.1	22819310	22819407	0.000139365763730316
NC_037638.1	22819407	22819802	0.000139365763730316
NC_037638.1	22819802	22820792	0.000149051162082854
NC_037638.1	22820792	22821278	0.000127859333651897
NC_037638.1	22821278	22821694	0.000127859333651897
NC_037638.1	22821694	22822027	0.000131441624240145
NC_037638.1	22822027	22822106	0.000131441624240145
NC_037638.1	22822106	22823654	0.000148313566200664
NC_037638.1	22823654	22825744	0.000148313566200664
NC_037638.1	22825744	22827027	0.000148313566200664
NC_037638.1	22827027	22828229	0.00015613315270093
NC_037638.1	22828229	22828737	0.000174429798639325
NC_037638.1	22828737	22829400	0.000217475203632657
NC_037638.1	22829400	22830472	0.000228776076827854
NC_037638.1	22830472	22830604	0.000228776076827854
NC_037638.1	22830604	22830607	0.000228776076827854
NC_037638.1	22830607	22830618	0.000228776076827854
NC_037638.1	22830618	22836434	0.000309003425934272
NC_037638.1	22836434	22851365	0.000450948901293697
NC_037638.1	22851365	22940646	0.000450875706196791
NC_037638.1	22940646	22940686	0.000365675874313281
NC_037638.1	22940686	22940700	0.000365675874313281
NC_037638.1	22940700	22943150	0.000365675874313281
NC_037638.1	22943150	22943156	0.000260733294270211
NC_037638.1	22943156	22947467	0.000321540648944208
NC_037638.1	22947467	22954911	0.000316700883467837
NC_037638.1	22954911	22954916	0.000304601092762654
NC_037638.1	22954916	22966744	0.000316197715826018
NC_037638.1	22966744	22966865	0.000316197715826018
NC_037638.1	22966865	22969385	0.000292734893023007
NC_037638.1	22969385	22972238	0.000292734893023007
NC_037638.1	22972238	22972247	0.000281407768316847
NC_037638.1	22972247	22972497	0.000281407768316847
NC_037638.1	22972497	22972599	0.000239124487360451
NC_037638.1	22972599	22972881	0.000239124487360451
NC_037638.1	22972881	22972934	0.000169644795123382
NC_037638.1	22972934	22972976	0.000184304542389339
NC_037638.1	22972976	22972979	0.000184304542389339
NC_037638.1	22972979	22973002	0.000184304542389339
NC_037638.1	22973002	22973013	0.000184304542389339
NC_037638.1	22973013	22973046	0.000184304542389339
NC_037638.1	22973046	22973054	0.000184304542389339
NC_037638.1	22973054	22973059	0.000184304542389339
NC_037638.1	22973059	22973080	0.000228364522709214
NC_037638.1	22973080	22973092	0.000228364522709214
NC_037638.1	22973092	22975373	0.000286463815542425
NC_037638.1	22975373	22975428	0.000286463815542425
NC_037638.1	22975428	22975471	0.000307469571119453
NC_037638.1	22975471	22979533	0.000345684522241979
NC_037638.1	22979533	22993726	0.000392511221428186
NC_037638.1	22993726	23020031	0.000393429377037198
NC_037638.1	23020031	23020109	0.000393429377037198
NC_037638.1	23020109	23020115	0.000355937055642094
NC_037638.1	23020115	23020133	0.000355937055642094
NC_037638.1	23020133	23020502	0.000373053748696996
NC_037638.1	23020502	23023034	0.000371820567743722
NC_037638.1	23023034	23023042	0.000344807993709792
NC_037638.1	23023042	23023058	0.000344807993709792
NC_037638.1	23023058	23023650	0.000344807993709792
NC_037638.1	23023650	23041148	0.000373810169459624
NC_037638.1	23041148	23041397	0.000179452802134259
NC_037638.1	23041397	23041399	0.000179452802134259
NC_037638.1	23041399	23042024	0.000206628317928444
NC_037638.1	23042024	23058422	0.000323107558737577
NC_037638.1	23058422	23074009	0.000323107558737577
NC_037638.1	23074009	23074239	0.000322323598562753
NC_037638.1	23074239	23100845	0.000322323598562753
NC_037638.1	23100845	23104289	0.000279526330689075
NC_037638.1	23104289	23104386	0.000134778978256553
NC_037638.1	23104386	23104388	0.000196089177208149
NC_037638.1	23104388	23104996	0.000196089177208149
NC_037638.1	23104996	23104998	0.000196089177208149
NC_037638.1	23104998	23105010	0.000196089177208149
NC_037638.1	23105010	23105020	0.000337658993805882
NC_037638.1	23105020	23126105	0.000337658993805882
NC_037638.1	23126105	23136978	0.000324095127487055
NC_037638.1	23136978	23137007	0.000225612892772805
NC_037638.1	23137007	23137034	0.000122521564075907
NC_037638.1	23137034	23137111	0.000107865816032431
NC_037638.1	23137111	23137159	0.000107865816032431
NC_037638.1	23137159	23144926	0.000116716391762382
NC_037638.1	23144926	23145788	0.000106998407661004
NC_037638.1	23145788	23145790	0.000114195862640923
NC_037638.1	23145790	23149674	0.000138251789078166
NC_037638.1	23149674	23152611	0.000138251789078166
NC_037638.1	23152611	23162077	0.000138251789078166
NC_037638.1	23162077	23167943	0.000129346075101364
NC_037638.1	23167943	23170457	0.000135376383431029
NC_037638.1	23170457	23172102	0.000135376383431029
NC_037638.1	23172102	23197381	0.000135376383431029
NC_037638.1	23197381	23197484	8.26267082584643e-05
NC_037638.1	23197484	23197569	8.26267082584643e-05
NC_037638.1	23197569	23200652	0.000156329538447144
NC_037638.1	23200652	23200770	0.000154590498744867
NC_037638.1	23200770	23200776	0.000154590498744867
NC_037638.1	23200776	23200781	0.000154590498744867
NC_037638.1	23200781	23200836	0.000154590498744867
NC_037638.1	23200836	23200873	0.000154590498744867
NC_037638.1	23200873	23200892	0.000154590498744867
NC_037638.1	23200892	23200951	0.000154590498744867
NC_037638.1	23200951	23200961	0.000166527234047762
NC_037638.1	23200961	23200964	0.000166527234047762
NC_037638.1	23200964	23200980	0.000166527234047762
NC_037638.1	23200980	23201284	0.000166527234047762
NC_037638.1	23201284	23201715	0.000192311901710977
NC_037638.1	23201715	23201767	0.000280444037182538
NC_037638.1	23201767	23208325	0.000280444037182538
NC_037638.1	23208325	23209114	0.000293647623276521
NC_037638.1	23209114	23209172	0.000293647623276521
NC_037638.1	23209172	23210397	0.000293647623276521
NC_037638.1	23210397	23210666	0.00033562496615785
NC_037638.1	23210666	23212983	0.00033562496615785
NC_037638.1	23212983	23248065	0.00033562496615785
NC_037638.1	23248065	23249954	0.000326783107934342
NC_037638.1	23249954	23249964	0.00027842366241024
NC_037638.1	23249964	23250054	0.00027842366241024
NC_037638.1	23250054	23250146	0.00027842366241024
NC_037638.1	23250146	23250150	0.000230688941157884
NC_037638.1	23250150	23251431	0.000230688941157884
NC_037638.1	23251431	23251494	0.000230688941157884
NC_037638.1	23251494	23251724	0.000230688941157884
NC_037638.1	23251724	23251739	0.000230688941157884
NC_037638.1	23251739	23251823	0.000230688941157884
NC_037638.1	23251823	23251841	0.000230688941157884
NC_037638.1	23251841	23251842	0.000132857165886684
NC_037638.1	23251842	23252477	0.000142115310739618
NC_037638.1	23252477	23252481	0.000142115310739618
NC_037638.1	23252481	23252563	0.000122417087519353
NC_037638.1	23252563	23252596	0.000122417087519353
NC_037638.1	23252596	23252603	0.000122417087519353
NC_037638.1	23252603	23252620	0.000122417087519353
NC_037638.1	23252620	23255518	0.000144629700971282
NC_037638.1	23255518	23257498	0.000144629700971282
NC_037638.1	23257498	23259179	0.000173468670575709
NC_037638.1	23259179	23259186	0.000181154179548541
NC_037638.1	23259186	23259589	0.000181154179548541
NC_037638.1	23259589	23262392	0.000181154179548541
NC_037638.1	23262392	23264056	0.000181154179548541
NC_037638.1	23264056	23265187	0.000187049780251297
NC_037638.1	23265187	23265209	0.000187049780251297
NC_037638.1	23265209	23265306	0.000187049780251297
NC_037638.1	23265306	23265561	0.000187049780251297
NC_037638.1	23265561	23265572	0.000187049780251297
NC_037638.1	23265572	23265618	0.000187049780251297
NC_037638.1	23265618	23265794	0.000187049780251297
NC_037638.1	23265794	23265825	0.000187049780251297
NC_037638.1	23265825	23266012	0.000306382004226469
NC_037638.1	23266012	23266055	0.00033195764162338
NC_037638.1	23266055	23274401	0.00033195764162338
NC_037638.1	23274401	23274419	0.000211061355357436
NC_037638.1	23274419	23274442	0.000213674299884624
NC_037638.1	23274442	23274762	0.000230323262831358
NC_037638.1	23274762	23284726	0.000356137884814757
NC_037638.1	23284726	23287267	0.000350252592449971
NC_037638.1	23287267	23293434	0.000359980065657282
NC_037638.1	23293434	23302520	0.000369752560340717
NC_037638.1	23302520	23309861	0.000369752560340717
NC_037638.1	23309861	23311880	0.000391776627422633
NC_037638.1	23311880	23311890	0.000391776627422633
NC_037638.1	23311890	23311942	0.000391776627422633
NC_037638.1	23311942	23317611	0.000432091100098012
NC_037638.1	23317611	23318087	0.000345442460788139
NC_037638.1	23318087	23318540	0.000345442460788139
NC_037638.1	23318540	23331937	0.000429304009956551
NC_037638.1	23331937	23333772	0.000429304009956551
NC_037638.1	23333772	23333911	0.000423273701626886
NC_037638.1	23333911	23333942	0.000423273701626886
NC_037638.1	23333942	23334129	0.000428471695548476
NC_037638.1	23334129	23334230	0.000428471695548476
NC_037638.1	23334230	23334353	0.000428471695548476
NC_037638.1	23334353	23359799	0.000447318577617799
NC_037638.1	23359799	23359810	0.000352546301567008
NC_037638.1	23359810	23359855	0.000352546301567008
NC_037638.1	23359855	23360027	0.000320880212916366
NC_037638.1	23360027	23360065	0.000320880212916366
NC_037638.1	23360065	23360084	0.00031865523743011
NC_037638.1	23360084	23361187	0.000335950048394362
NC_037638.1	23361187	23389294	0.000504205874902466
NC_037638.1	23389294	23433674	0.000489178221234281
NC_037638.1	23433674	23434201	0.000435275896470461
NC_037638.1	23434201	23435597	0.000435275896470461
NC_037638.1	23435597	23435767	0.000253646776263871
NC_037638.1	23435767	23435811	0.000203583168432323
NC_037638.1	23435811	23435816	0.000203583168432323
NC_037638.1	23435816	23436000	0.000221821906411221
NC_037638.1	23436000	23436010	0.000221821906411221
NC_037638.1	23436010	23436021	0.000226520293454949
NC_037638.1	23436021	23436034	0.000226520293454949
NC_037638.1	23436034	23436036	0.000244385226884343
NC_037638.1	23436036	23436150	0.00025130731380858
NC_037638.1	23436150	23436507	0.000256269173833064
NC_037638.1	23436507	23437068	0.000256269173833064
NC_037638.1	23437068	23438165	0.000308656509712391
NC_037638.1	23438165	23482146	0.000373313510221268
NC_037638.1	23482146	23494775	0.000373313510221268
NC_037638.1	23494775	23494810	0.000369183923799348
NC_037638.1	23494810	23496056	0.000409496026380629
NC_037638.1	23496056	23509646	0.000409496026380629
NC_037638.1	23509646	23551296	0.000362287403910123
NC_037638.1	23551296	23632428	0.000366152048594691
NC_037638.1	23632428	23635585	0.000357797965067311
NC_037638.1	23635585	23648849	0.000357797965067311
NC_037638.1	23648849	23648927	0.000285520876324838
NC_037638.1	23648927	23657129	0.000266960660928945
NC_037638.1	23657129	23658622	0.000227697875435109
NC_037638.1	23658622	23658637	0.000208443709519948
NC_037638.1	23658637	23660888	0.000203907986162787
NC_037638.1	23660888	23660898	0.000106920441126458
NC_037638.1	23660898	23661043	0.00011509572046241
NC_037638.1	23661043	23661085	0.00011509572046241
NC_037638.1	23661085	23661218	0.000116515479343071
NC_037638.1	23661218	23661302	0.000118887125834931
NC_037638.1	23661302	23661531	0.000118887125834931
NC_037638.1	23661531	23661594	0.000114432048606168
NC_037638.1	23661594	23662948	0.000123846976739074
NC_037638.1	23662948	23662957	0.000113612781251854
NC_037638.1	23662957	23663043	0.000113612781251854
NC_037638.1	23663043	23663049	0.000113612781251854
NC_037638.1	23663049	23663097	0.000113612781251854
NC_037638.1	23663097	23663108	0.000113612781251854
NC_037638.1	23663108	23663167	0.000113612781251854
NC_037638.1	23663167	23663189	0.000113612781251854
NC_037638.1	23663189	23663309	0.000113612781251854
NC_037638.1	23663309	23663409	0.000120411339957409
NC_037638.1	23663409	23663413	0.000120411339957409
NC_037638.1	23663413	23663428	0.000120411339957409
NC_037638.1	23663428	23663441	0.000120411339957409
NC_037638.1	23663441	23663459	0.000120411339957409
NC_037638.1	23663459	23663497	0.000120411339957409
NC_037638.1	23663497	23663506	0.000122795874818116
NC_037638.1	23663506	23663507	0.000122795874818116
NC_037638.1	23663507	23663549	0.000122795874818116
NC_037638.1	23663549	23663712	0.000128684903417067
NC_037638.1	23663712	23663714	0.000128684903417067
NC_037638.1	23663714	23663880	0.000152143563910392
NC_037638.1	23663880	23663935	0.000156831466777044
NC_037638.1	23663935	23664033	0.000171048168343421
NC_037638.1	23664033	23664055	0.000171048168343421
NC_037638.1	23664055	23664722	0.000223253079109858
NC_037638.1	23664722	23664791	0.000227395207977701
NC_037638.1	23664791	23664795	0.000227395207977701
NC_037638.1	23664795	23674901	0.000378779547729412
NC_037638.1	23674901	23696394	0.000437836650560899
NC_037638.1	23696394	23700175	0.000437836650560899
NC_037638.1	23700175	23712844	0.000454508463562177
NC_037638.1	23712844	23712845	0.000454508463562177
NC_037638.1	23712845	23712850	0.000454508463562177
NC_037638.1	23712850	23714019	0.000454508463562177
NC_037638.1	23714019	23714059	0.000454508463562177
NC_037638.1	23714059	23715664	0.000462882251198244
NC_037638.1	23715664	23727881	0.000462882251198244
NC_037638.1	23727881	23804851	0.000462882251198244
NC_037638.1	23804851	23806077	0.000462882251198244
NC_037638.1	23806077	23806112	0.000298678572743361
NC_037638.1	23806112	23808423	0.000298678572743361
NC_037638.1	23808423	23808429	0.000283699767752423
NC_037638.1	23808429	23808703	0.000290777185575836
NC_037638.1	23808703	23808943	0.000283828301566608
NC_037638.1	23808943	23809369	0.000283828301566608
NC_037638.1	23809369	23810052	0.000298453690510545
NC_037638.1	23810052	23810399	0.000283964963436629
NC_037638.1	23810399	23810402	0.000339389864609617
NC_037638.1	23810402	23811550	0.000339389864609617
NC_037638.1	23811550	23813849	0.000417653967153035
NC_037638.1	23813849	23823632	0.000417653967153035
NC_037638.1	23823632	23823655	0.000425369004532391
NC_037638.1	23823655	23877195	0.000629515042188221
NC_037638.1	23877195	23942338	0.000620203866691804
NC_037638.1	23942338	23942429	0.000620203866691804
NC_037638.1	23942429	23948921	0.00059157124310621
NC_037638.1	23948921	23948967	0.000500329751133476
NC_037638.1	23948967	23949023	0.000584527975768702
NC_037638.1	23949023	24052939	0.000643707278704008
NC_037638.1	24052939	24053298	0.000581971427459739
NC_037638.1	24053298	24053424	0.000581971427459739
NC_037638.1	24053424	24053711	0.000581971427459739
NC_037638.1	24053711	24063827	0.000581971427459739
NC_037638.1	24063827	24082375	0.000581971427459739
NC_037638.1	24082375	24082866	0.000581971427459739
NC_037638.1	24082866	24082894	0.000224841820326861
NC_037638.1	24082894	24082972	0.000197697140395673
NC_037638.1	24082972	24082975	0.000190231612470865
NC_037638.1	24082975	24084403	0.000190231612470865
NC_037638.1	24084403	24084408	0.000188873745191529
NC_037638.1	24084408	24084421	0.000188873745191529
NC_037638.1	24084421	24084425	0.000188873745191529
NC_037638.1	24084425	24084550	0.000188873745191529
NC_037638.1	24084550	24084692	0.000188873745191529
NC_037638.1	24084692	24084708	0.000188873745191529
NC_037638.1	24084708	24084739	0.000162012238795131
NC_037638.1	24084739	24084743	0.000162012238795131
NC_037638.1	24084743	24084849	0.000158367180036784
NC_037638.1	24084849	24084956	0.000131567176973926
NC_037638.1	24084956	24084968	0.00011764746740687
NC_037638.1	24084968	24085063	0.00011764746740687
NC_037638.1	24085063	24085091	0.00011764746740687
NC_037638.1	24085091	24085158	0.000106642441763572
NC_037638.1	24085158	24085191	0.000106642441763572
NC_037638.1	24085191	24085616	0.000104267911920481
NC_037638.1	24085616	24086535	0.000104267911920481
NC_037638.1	24086535	24087276	0.000104267911920481
NC_037638.1	24087276	24087381	0.000104267911920481
NC_037638.1	24087381	24087644	0.000104267911920481
NC_037638.1	24087644	24087656	0.000100479875297743
NC_037638.1	24087656	24087866	9.32665855326802e-05
NC_037638.1	24087866	24087981	9.32665855326802e-05
NC_037638.1	24087981	24087984	9.32665855326802e-05
NC_037638.1	24087984	24088616	9.32665855326802e-05
NC_037638.1	24088616	24089066	9.29700619455632e-05
NC_037638.1	24089066	24090004	9.29700619455632e-05
NC_037638.1	24090004	24090112	0.000191142956024441
NC_037638.1	24090112	24090165	0.000191142956024441
NC_037638.1	24090165	24090169	0.000191142956024441
NC_037638.1	24090169	24090504	0.000191142956024441
NC_037638.1	24090504	24090557	0.000191142956024441
NC_037638.1	24090557	24090575	0.000191142956024441
NC_037638.1	24090575	24090595	0.000191142956024441
NC_037638.1	24090595	24090850	0.000191142956024441
NC_037638.1	24090850	24090985	0.000191142956024441
NC_037638.1	24090985	24091244	0.000191142956024441
NC_037638.1	24091244	24091466	0.000191142956024441
NC_037638.1	24091466	24091655	0.000191142956024441
NC_037638.1	24091655	24092226	0.000191142956024441
NC_037638.1	24092226	24092447	0.00018993261584623
NC_037638.1	24092447	24092505	0.00018993261584623
NC_037638.1	24092505	24092685	0.00018993261584623
NC_037638.1	24092685	24092732	0.00018993261584623
NC_037638.1	24092732	24092737	0.00018993261584623
NC_037638.1	24092737	24092744	0.00018993261584623
NC_037638.1	24092744	24092949	0.00018993261584623
NC_037638.1	24092949	24092960	0.00018993261584623
NC_037638.1	24092960	24093033	0.00018993261584623
NC_037638.1	24093033	24093085	0.00018993261584623
NC_037638.1	24093085	24093182	0.000346280333169557
NC_037638.1	24093182	24093576	0.000346280333169557
NC_037638.1	24093576	24093721	0.000346280333169557
NC_037638.1	24093721	24093724	0.000346280333169557
NC_037638.1	24093724	24093764	0.000346280333169557
NC_037638.1	24093764	24093776	0.000346280333169557
NC_037638.1	24093776	24093936	0.000346280333169557
NC_037638.1	24093936	24094273	0.000346280333169557
NC_037638.1	24094273	24094372	0.000346280333169557
NC_037638.1	24094372	24094399	0.000346280333169557
NC_037638.1	24094399	24094401	0.000346280333169557
NC_037638.1	24094401	24094462	0.000346280333169557
NC_037638.1	24094462	24094506	0.000346280333169557
NC_037638.1	24094506	24094672	0.000346280333169557
NC_037638.1	24094672	24094683	0.000342762587903563
NC_037638.1	24094683	24094806	0.000342762587903563
NC_037638.1	24094806	24094847	0.000339074605930419
NC_037638.1	24094847	24094866	0.000339074605930419
NC_037638.1	24094866	24094873	0.000339074605930419
NC_037638.1	24094873	24095000	0.000339074605930419
NC_037638.1	24095000	24095042	0.000339074605930419
NC_037638.1	24095042	24095057	0.000339074605930419
NC_037638.1	24095057	24095079	0.000339074605930419
NC_037638.1	24095079	24095087	0.000339074605930419
NC_037638.1	24095087	24095160	0.000339074605930419
NC_037638.1	24095160	24095167	0.000339074605930419
NC_037638.1	24095167	24095212	0.000339074605930419
NC_037638.1	24095212	24095357	0.000339074605930419
NC_037638.1	24095357	24095374	0.000339074605930419
NC_037638.1	24095374	24095740	0.000544878269235626
NC_037638.1	24095740	24096754	0.000544878269235626
NC_037638.1	24096754	24099041	0.000544878269235626
NC_037638.1	24099041	24099304	0.000544878269235626
NC_037638.1	24099304	24099419	0.000540800877058422
NC_037638.1	24099419	24099451	0.000533548298766839
NC_037638.1	24099451	24099481	0.000533548298766839
NC_037638.1	24099481	24099669	0.00027168195740637
NC_037638.1	24099669	24099780	0.00026824836311987
NC_037638.1	24099780	24099876	0.00026824836311987
NC_037638.1	24099876	24100233	0.00026824836311987
NC_037638.1	24100233	24100334	5.94330280808593e-05
NC_037638.1	24100334	24100391	5.94330280808593e-05
NC_037638.1	24100391	24100404	5.94330280808593e-05
NC_037638.1	24100404	24100858	6.14899259908453e-05
NC_037638.1	24100858	24100863	5.9142271180618e-05
NC_037638.1	24100863	24100875	5.9142271180618e-05
NC_037638.1	24100875	24100908	5.9142271180618e-05
NC_037638.1	24100908	24101030	5.9142271180618e-05
NC_037638.1	24101030	24101172	5.9142271180618e-05
NC_037638.1	24101172	24101173	5.9142271180618e-05
NC_037638.1	24101173	24101198	5.9142271180618e-05
NC_037638.1	24101198	24101477	5.9142271180618e-05
NC_037638.1	24101477	24101632	5.9142271180618e-05
NC_037638.1	24101632	24101729	5.9142271180618e-05
NC_037638.1	24101729	24101859	5.9142271180618e-05
NC_037638.1	24101859	24101874	5.9142271180618e-05
NC_037638.1	24101874	24102235	5.9142271180618e-05
NC_037638.1	24102235	24102256	5.9142271180618e-05
NC_037638.1	24102256	24102426	5.9142271180618e-05
NC_037638.1	24102426	24103177	5.9142271180618e-05
NC_037638.1	24103177	24103185	5.9142271180618e-05
NC_037638.1	24103185	24103186	5.9142271180618e-05
NC_037638.1	24103186	24103190	5.9142271180618e-05
NC_037638.1	24103190	24103366	5.9142271180618e-05
NC_037638.1	24103366	24103510	5.9142271180618e-05
NC_037638.1	24103510	24103524	5.9142271180618e-05
NC_037638.1	24103524	24103606	5.9142271180618e-05
NC_037638.1	24103606	24103637	5.9142271180618e-05
NC_037638.1	24103637	24103656	5.9142271180618e-05
NC_037638.1	24103656	24103709	5.9142271180618e-05
NC_037638.1	24103709	24103785	5.9142271180618e-05
NC_037638.1	24103785	24103797	6.52319230352214e-05
NC_037638.1	24103797	24103811	6.52319230352214e-05
NC_037638.1	24103811	24103875	6.52319230352214e-05
NC_037638.1	24103875	24103927	6.52319230352214e-05
NC_037638.1	24103927	24104011	6.52319230352214e-05
NC_037638.1	24104011	24104022	6.52319230352214e-05
NC_037638.1	24104022	24104034	6.52319230352214e-05
NC_037638.1	24104034	24104050	6.52319230352214e-05
NC_037638.1	24104050	24104072	6.52319230352214e-05
NC_037638.1	24104072	24104171	6.52319230352214e-05
NC_037638.1	24104171	24104287	6.52319230352214e-05
NC_037638.1	24104287	24104796	6.52319230352214e-05
NC_037638.1	24104796	24105181	6.52319230352214e-05
NC_037638.1	24105181	24105520	6.52319230352214e-05
NC_037638.1	24105520	24105599	6.52319230352214e-05
NC_037638.1	24105599	24105712	6.52319230352214e-05
NC_037638.1	24105712	24105816	6.52319230352214e-05
NC_037638.1	24105816	24106096	6.52319230352214e-05
NC_037638.1	24106096	24106107	6.52319230352214e-05
NC_037638.1	24106107	24106185	6.52319230352214e-05
NC_037638.1	24106185	24106317	6.52319230352214e-05
NC_037638.1	24106317	24106404	6.52319230352214e-05
NC_037638.1	24106404	24106525	6.52319230352214e-05
NC_037638.1	24106525	24106562	6.52319230352214e-05
NC_037638.1	24106562	24106631	6.52319230352214e-05
NC_037638.1	24106631	24106657	6.52319230352214e-05
NC_037638.1	24106657	24106713	5.89873008498787e-05
NC_037638.1	24106713	24106724	5.89873008498787e-05
NC_037638.1	24106724	24106855	5.89873008498787e-05
NC_037638.1	24106855	24106944	5.89873008498787e-05
NC_037638.1	24106944	24106975	5.89873008498787e-05
NC_037638.1	24106975	24106980	5.89873008498787e-05
NC_037638.1	24106980	24107021	5.89873008498787e-05
NC_037638.1	24107021	24107027	5.89873008498787e-05
NC_037638.1	24107027	24107076	5.89873008498787e-05
NC_037638.1	24107076	24107079	5.89873008498787e-05
NC_037638.1	24107079	24107103	5.89873008498787e-05
NC_037638.1	24107103	24107119	5.89873008498787e-05
NC_037638.1	24107119	24107140	5.89873008498787e-05
NC_037638.1	24107140	24107253	5.89873008498787e-05
NC_037638.1	24107253	24107255	5.89873008498787e-05
NC_037638.1	24107255	24107360	5.89873008498787e-05
NC_037638.1	24107360	24107365	5.89873008498787e-05
NC_037638.1	24107365	24107463	5.89873008498787e-05
NC_037638.1	24107463	24107466	5.89873008498787e-05
NC_037638.1	24107466	24107500	5.89873008498787e-05
NC_037638.1	24107500	24107592	5.89873008498787e-05
NC_037638.1	24107592	24107726	5.89873008498787e-05
NC_037638.1	24107726	24107896	5.89873008498787e-05
NC_037638.1	24107896	24107913	5.89873008498787e-05
NC_037638.1	24107913	24107958	5.89873008498787e-05
NC_037638.1	24107958	24107987	5.89873008498787e-05
NC_037638.1	24107987	24108099	5.89873008498787e-05
NC_037638.1	24108099	24108355	5.89873008498787e-05
NC_037638.1	24108355	24108644	5.89873008498787e-05
NC_037638.1	24108644	24108740	5.89873008498787e-05
NC_037638.1	24108740	24108763	5.89873008498787e-05
NC_037638.1	24108763	24108816	5.89873008498787e-05
NC_037638.1	24108816	24108817	5.89873008498787e-05
NC_037638.1	24108817	24108836	5.89873008498787e-05
NC_037638.1	24108836	24108860	5.89873008498787e-05
NC_037638.1	24108860	24108961	5.89873008498787e-05
NC_037638.1	24108961	24108965	5.89873008498787e-05
NC_037638.1	24108965	24108979	5.89873008498787e-05
NC_037638.1	24108979	24108981	5.89873008498787e-05
NC_037638.1	24108981	24109437	5.89873008498787e-05
NC_037638.1	24109437	24109608	5.89873008498787e-05
NC_037638.1	24109608	24109907	5.89873008498787e-05
NC_037638.1	24109907	24110484	5.89873008498787e-05
NC_037638.1	24110484	24110709	5.89873008498787e-05
NC_037638.1	24110709	24110714	5.89873008498787e-05
NC_037638.1	24110714	24111048	5.89873008498787e-05
NC_037638.1	24111048	24111217	5.89873008498787e-05
NC_037638.1	24111217	24112358	5.89873008498787e-05
NC_037638.1	24112358	24112388	5.89873008498787e-05
NC_037638.1	24112388	24113003	5.89873008498787e-05
NC_037638.1	24113003	24113320	5.89873008498787e-05
NC_037638.1	24113320	24113564	5.89873008498787e-05
NC_037638.1	24113564	24114687	5.89873008498787e-05
NC_037638.1	24114687	24114851	5.89873008498787e-05
NC_037638.1	24114851	24114863	5.56902461088788e-05
NC_037638.1	24114863	24115186	5.56902461088788e-05
NC_037638.1	24115186	24115287	5.56902461088788e-05
NC_037638.1	24115287	24115414	5.56902461088788e-05
NC_037638.1	24115414	24115525	5.56902461088788e-05
NC_037638.1	24115525	24116275	5.56902461088788e-05
NC_037638.1	24116275	24116370	5.56902461088788e-05
NC_037638.1	24116370	24117283	5.56902461088788e-05
NC_037638.1	24117283	24117872	5.56902461088788e-05
NC_037638.1	24117872	24117934	5.56902461088788e-05
NC_037638.1	24117934	24118547	5.56902461088788e-05
NC_037638.1	24118547	24118568	5.56902461088788e-05
NC_037638.1	24118568	24118625	5.56902461088788e-05
NC_037638.1	24118625	24118695	5.56902461088788e-05
NC_037638.1	24118695	24118741	5.56902461088788e-05
NC_037638.1	24118741	24118909	5.56902461088788e-05
NC_037638.1	24118909	24118956	5.56902461088788e-05
NC_037638.1	24118956	24118990	5.56902461088788e-05
NC_037638.1	24118990	24119157	5.56902461088788e-05
NC_037638.1	24119157	24119307	5.56902461088788e-05
NC_037638.1	24119307	24119310	5.56902461088788e-05
NC_037638.1	24119310	24119366	5.56902461088788e-05
NC_037638.1	24119366	24119460	5.56902461088788e-05
NC_037638.1	24119460	24120058	5.56902461088788e-05
NC_037638.1	24120058	24120432	5.56902461088788e-05
NC_037638.1	24120432	24120832	5.56902461088788e-05
NC_037638.1	24120832	24120984	5.56902461088788e-05
NC_037638.1	24120984	24121346	5.56902461088788e-05
NC_037638.1	24121346	24121631	5.56902461088788e-05
NC_037638.1	24121631	24121681	5.56902461088788e-05
NC_037638.1	24121681	24121696	5.56902461088788e-05
NC_037638.1	24121696	24121777	6.99131660866726e-05
NC_037638.1	24121777	24122008	6.99131660866726e-05
NC_037638.1	24122008	24122134	6.99131660866726e-05
NC_037638.1	24122134	24122495	6.99131660866726e-05
NC_037638.1	24122495	24122499	6.99131660866726e-05
NC_037638.1	24122499	24122501	6.99131660866726e-05
NC_037638.1	24122501	24123507	6.99131660866726e-05
NC_037638.1	24123507	24123605	6.99131660866726e-05
NC_037638.1	24123605	24123708	6.99131660866726e-05
NC_037638.1	24123708	24123810	6.99131660866726e-05
NC_037638.1	24123810	24124069	6.99131660866726e-05
NC_037638.1	24124069	24124084	6.99131660866726e-05
NC_037638.1	24124084	24124131	6.99131660866726e-05
NC_037638.1	24124131	24125661	6.99131660866726e-05
NC_037638.1	24125661	24126022	6.99131660866726e-05
NC_037638.1	24126022	24126751	6.99131660866726e-05
NC_037638.1	24126751	24127003	6.99131660866726e-05
NC_037638.1	24127003	24127051	6.99131660866726e-05
NC_037638.1	24127051	24130911	6.99131660866726e-05
NC_037638.1	24130911	24131012	6.99131660866726e-05
NC_037638.1	24131012	24131920	6.99131660866726e-05
NC_037638.1	24131920	24132081	6.99131660866726e-05
NC_037638.1	24132081	24132119	6.99131660866726e-05
NC_037638.1	24132119	24132148	6.99131660866726e-05
NC_037638.1	24132148	24132234	6.99131660866726e-05
NC_037638.1	24132234	24132971	6.99131660866726e-05
NC_037638.1	24132971	24133157	6.99131660866726e-05
NC_037638.1	24133157	24134568	6.99131660866726e-05
NC_037638.1	24134568	24134803	6.99131660866726e-05
NC_037638.1	24134803	24134825	6.99131660866726e-05
NC_037638.1	24134825	24134860	6.99131660866726e-05
NC_037638.1	24134860	24134902	6.99131660866726e-05
NC_037638.1	24134902	24134920	6.99131660866726e-05
NC_037638.1	24134920	24134940	6.99131660866726e-05
NC_037638.1	24134940	24134941	7.7670606441653e-05
NC_037638.1	24134941	24134946	7.7670606441653e-05
NC_037638.1	24134946	24134984	7.7670606441653e-05
NC_037638.1	24134984	24135410	7.7670606441653e-05
NC_037638.1	24135410	24135456	7.7670606441653e-05
NC_037638.1	24135456	24135468	7.7670606441653e-05
NC_037638.1	24135468	24136996	7.7670606441653e-05
NC_037638.1	24136996	24137348	7.7670606441653e-05
NC_037638.1	24137348	24138483	7.7670606441653e-05
NC_037638.1	24138483	24138543	7.7670606441653e-05
NC_037638.1	24138543	24138555	7.7670606441653e-05
NC_037638.1	24138555	24138619	7.7670606441653e-05
NC_037638.1	24138619	24138940	0.000154351842543179
NC_037638.1	24138940	24139139	0.000154351842543179
NC_037638.1	24139139	24140123	0.000237525759202914
NC_037638.1	24140123	24140914	0.000241484054602584
NC_037638.1	24140914	24149408	0.000253628082776729
NC_037638.1	24149408	24149444	0.000253628082776729
NC_037638.1	24149444	24149799	0.000253628082776729
NC_037638.1	24149799	24150567	0.000253628082776729
NC_037638.1	24150567	24150744	0.000253628082776729
NC_037638.1	24150744	24151162	0.000253628082776729
NC_037638.1	24151162	24151660	0.000170454166116993
NC_037638.1	24151660	24152014	9.37729300154675e-05
NC_037638.1	24152014	24152121	9.37729300154675e-05
NC_037638.1	24152121	24152257	9.37729300154675e-05
NC_037638.1	24152257	24153747	9.37729300154675e-05
NC_037638.1	24153747	24157324	9.37729300154675e-05
NC_037638.1	24157324	24157392	9.37729300154675e-05
NC_037638.1	24157392	24158336	9.37729300154675e-05
NC_037638.1	24158336	24159902	9.37729300154675e-05
NC_037638.1	24159902	24160340	9.37729300154675e-05
NC_037638.1	24160340	24160863	9.37729300154675e-05
NC_037638.1	24160863	24160924	9.37729300154675e-05
NC_037638.1	24160924	24162186	9.37729300154675e-05
NC_037638.1	24162186	24162539	9.37729300154675e-05
NC_037638.1	24162539	24163707	9.37729300154675e-05
NC_037638.1	24163707	24164098	9.37729300154675e-05
NC_037638.1	24164098	24164531	9.37729300154675e-05
NC_037638.1	24164531	24165566	9.37729300154675e-05
NC_037638.1	24165566	24165821	9.37729300154675e-05
NC_037638.1	24165821	24165935	9.37729300154675e-05
NC_037638.1	24165935	24165943	9.37729300154675e-05
NC_037638.1	24165943	24167917	9.37729300154675e-05
NC_037638.1	24167917	24168720	9.37729300154675e-05
NC_037638.1	24168720	24168731	9.37729300154675e-05
NC_037638.1	24168731	24168868	9.37729300154675e-05
NC_037638.1	24168868	24169330	9.37729300154675e-05
NC_037638.1	24169330	24169395	9.37729300154675e-05
NC_037638.1	24169395	24169553	9.37729300154675e-05
NC_037638.1	24169553	24169662	9.37729300154675e-05
NC_037638.1	24169662	24169835	9.37729300154675e-05
NC_037638.1	24169835	24169847	9.37729300154675e-05
NC_037638.1	24169847	24170043	9.37729300154675e-05
NC_037638.1	24170043	24170093	9.37729300154675e-05
NC_037638.1	24170093	24170106	9.37729300154675e-05
NC_037638.1	24170106	24171819	9.37729300154675e-05
NC_037638.1	24171819	24171941	9.37729300154675e-05
NC_037638.1	24171941	24174915	9.37729300154675e-05
NC_037638.1	24174915	24175114	9.37729300154675e-05
NC_037638.1	24175114	24175158	9.37729300154675e-05
NC_037638.1	24175158	24175455	9.37729300154675e-05
NC_037638.1	24175455	24176800	9.37729300154675e-05
NC_037638.1	24176800	24177586	9.37729300154675e-05
NC_037638.1	24177586	24177708	9.37729300154675e-05
NC_037638.1	24177708	24177948	9.37729300154675e-05
NC_037638.1	24177948	24178061	9.37729300154675e-05
NC_037638.1	24178061	24178819	9.37729300154675e-05
NC_037638.1	24178819	24179186	9.37729300154675e-05
NC_037638.1	24179186	24179251	9.37729300154675e-05
NC_037638.1	24179251	24179727	9.37729300154675e-05
NC_037638.1	24179727	24180065	9.37729300154675e-05
NC_037638.1	24180065	24180107	9.37729300154675e-05
NC_037638.1	24180107	24180251	9.37729300154675e-05
NC_037638.1	24180251	24180377	9.37729300154675e-05
NC_037638.1	24180377	24180735	9.37729300154675e-05
NC_037638.1	24180735	24181688	9.37729300154675e-05
NC_037638.1	24181688	24181742	9.37729300154675e-05
NC_037638.1	24181742	24181846	9.37729300154675e-05
NC_037638.1	24181846	24182089	9.37729300154675e-05
NC_037638.1	24182089	24182120	9.37729300154675e-05
NC_037638.1	24182120	24182752	9.37729300154675e-05
NC_037638.1	24182752	24182776	9.37729300154675e-05
NC_037638.1	24182776	24183217	9.37729300154675e-05
NC_037638.1	24183217	24185066	9.37729300154675e-05
NC_037638.1	24185066	24186303	9.37729300154675e-05
NC_037638.1	24186303	24186357	9.37729300154675e-05
NC_037638.1	24186357	24186406	9.37729300154675e-05
NC_037638.1	24186406	24186435	9.37729300154675e-05
NC_037638.1	24186435	24186812	9.37729300154675e-05
NC_037638.1	24186812	24187249	9.37729300154675e-05
NC_037638.1	24187249	24188352	9.37729300154675e-05
NC_037638.1	24188352	24188360	9.37729300154675e-05
NC_037638.1	24188360	24188361	9.37729300154675e-05
NC_037638.1	24188361	24188374	9.37729300154675e-05
NC_037638.1	24188374	24189202	0.000122147358980085
NC_037638.1	24189202	24190089	0.000122147358980085
NC_037638.1	24190089	24190211	0.000122147358980085
NC_037638.1	24190211	24192047	0.000152082101241954
NC_037638.1	24192047	24192248	0.000152082101241954
NC_037638.1	24192248	24193269	0.000152082101241954
NC_037638.1	24193269	24193506	0.000152082101241954
NC_037638.1	24193506	24195206	0.000152082101241954
NC_037638.1	24195206	24195675	0.000148311440377077
NC_037638.1	24195675	24196708	0.000148311440377077
NC_037638.1	24196708	24196719	0.000148311440377077
NC_037638.1	24196719	24196734	0.000148311440377077
NC_037638.1	24196734	24196736	0.000182238497204897
NC_037638.1	24196736	24199621	0.000182238497204897
NC_037638.1	24199621	24200019	0.000182238497204897
NC_037638.1	24200019	24201603	0.000182238497204897
NC_037638.1	24201603	24201728	0.000182238497204897
NC_037638.1	24201728	24201784	0.000324821760049844
NC_037638.1	24201784	24205963	0.000324821760049844
NC_037638.1	24205963	24206747	0.000324821760049844
NC_037638.1	24206747	24213395	0.000324095083989678
NC_037638.1	24213395	24213829	0.000324095083989678
NC_037638.1	24213829	24214013	0.000324095083989678
NC_037638.1	24214013	24214370	0.000321617469238951
NC_037638.1	24214370	24215159	0.000321617469238951
NC_037638.1	24215159	24215386	0.000321617469238951
NC_037638.1	24215386	24223259	0.000321617469238951
NC_037638.1	24223259	24223328	0.000216175076570891
NC_037638.1	24223328	24223385	0.000216175076570891
NC_037638.1	24223385	24223617	0.000216175076570891
NC_037638.1	24223617	24223637	0.000157865905344405
NC_037638.1	24223637	24223649	0.000157865905344405
NC_037638.1	24223649	24223659	0.000157865905344405
NC_037638.1	24223659	24223923	0.000157865905344405
NC_037638.1	24223923	24224015	0.000157865905344405
NC_037638.1	24224015	24224322	0.000157865905344405
NC_037638.1	24224322	24226209	0.000157865905344405
NC_037638.1	24226209	24226625	0.000123938848516585
NC_037638.1	24226625	24226728	8.37733667316306e-05
NC_037638.1	24226728	24226960	8.37733667316306e-05
NC_037638.1	24226960	24227009	8.37733667316306e-05
NC_037638.1	24227009	24227017	0.000100370449436867
NC_037638.1	24227017	24232158	0.000111165533325146
NC_037638.1	24232158	24232197	0.000111165533325146
NC_037638.1	24232197	24232236	0.000111165533325146
NC_037638.1	24232236	24232494	0.000111165533325146
NC_037638.1	24232494	24232913	0.000111165533325146
NC_037638.1	24232913	24233238	0.000111165533325146
NC_037638.1	24233238	24233481	0.000111165533325146
NC_037638.1	24233481	24233934	0.000111165533325146
NC_037638.1	24233934	24234902	0.000117374900776884
NC_037638.1	24234902	24235599	0.000117374900776884
NC_037638.1	24235599	24235819	0.000117374900776884
NC_037638.1	24235819	24236169	0.000117374900776884
NC_037638.1	24236169	24236185	0.000116233459021803
NC_037638.1	24236185	24236365	0.000116233459021803
NC_037638.1	24236365	24236588	0.000116233459021803
NC_037638.1	24236588	24236701	0.000116233459021803
NC_037638.1	24236701	24236844	0.000116233459021803
NC_037638.1	24236844	24237072	0.000116233459021803
NC_037638.1	24237072	24237106	0.000116233459021803
NC_037638.1	24237106	24237254	0.000116233459021803
NC_037638.1	24237254	24237954	0.000122576141469064
NC_037638.1	24237954	24238908	0.000122576141469064
NC_037638.1	24238908	24238959	0.000122576141469064
NC_037638.1	24238959	24239349	0.000122576141469064
NC_037638.1	24239349	24239436	0.000122576141469064
NC_037638.1	24239436	24239856	0.000122576141469064
NC_037638.1	24239856	24241360	0.000122576141469064
NC_037638.1	24241360	24241738	0.000122576141469064
NC_037638.1	24241738	24241926	0.000122576141469064
NC_037638.1	24241926	24244419	0.000122576141469064
NC_037638.1	24244419	24245020	0.000122576141469064
NC_037638.1	24245020	24245438	0.000122576141469064
NC_037638.1	24245438	24246114	0.000122576141469064
NC_037638.1	24246114	24246618	0.000122576141469064
NC_037638.1	24246618	24246752	0.000122576141469064
NC_037638.1	24246752	24246957	0.000122576141469064
NC_037638.1	24246957	24247384	0.000122576141469064
NC_037638.1	24247384	24247826	0.000122576141469064
NC_037638.1	24247826	24248209	0.000122576141469064
NC_037638.1	24248209	24248218	0.000122576141469064
NC_037638.1	24248218	24248344	0.000122576141469064
NC_037638.1	24248344	24249075	0.000122576141469064
NC_037638.1	24249075	24249409	0.000122576141469064
NC_037638.1	24249409	24249500	0.000122576141469064
NC_037638.1	24249500	24249548	0.000122576141469064
NC_037638.1	24249548	24249640	0.000122576141469064
NC_037638.1	24249640	24249978	0.000122576141469064
NC_037638.1	24249978	24250526	0.000122576141469064
NC_037638.1	24250526	24250632	0.000122576141469064
NC_037638.1	24250632	24250943	0.000122576141469064
NC_037638.1	24250943	24251306	0.000122576141469064
NC_037638.1	24251306	24251445	0.000122576141469064
NC_037638.1	24251445	24251458	0.000122576141469064
NC_037638.1	24251458	24251714	0.000122576141469064
NC_037638.1	24251714	24252309	0.000122576141469064
NC_037638.1	24252309	24252344	0.000122576141469064
NC_037638.1	24252344	24253361	0.000122576141469064
NC_037638.1	24253361	24253551	0.000122576141469064
NC_037638.1	24253551	24253683	0.000122576141469064
NC_037638.1	24253683	24253854	0.000122576141469064
NC_037638.1	24253854	24254233	0.000122576141469064
NC_037638.1	24254233	24254251	0.000122576141469064
NC_037638.1	24254251	24254258	0.000122576141469064
NC_037638.1	24254258	24254455	0.000122576141469064
NC_037638.1	24254455	24254989	0.000122576141469064
NC_037638.1	24254989	24256171	0.000122576141469064
NC_037638.1	24256171	24256459	0.000122576141469064
NC_037638.1	24256459	24256539	0.000122576141469064
NC_037638.1	24256539	24256733	0.000122576141469064
NC_037638.1	24256733	24256904	0.000122576141469064
NC_037638.1	24256904	24257189	0.000122576141469064
NC_037638.1	24257189	24257413	0.000122576141469064
NC_037638.1	24257413	24257420	0.000122576141469064
NC_037638.1	24257420	24257560	0.000122576141469064
NC_037638.1	24257560	24257724	0.000122576141469064
NC_037638.1	24257724	24257754	0.000122576141469064
NC_037638.1	24257754	24257879	0.000122576141469064
NC_037638.1	24257879	24257888	0.000122576141469064
NC_037638.1	24257888	24259058	0.000122576141469064
NC_037638.1	24259058	24259308	0.000122576141469064
NC_037638.1	24259308	24259309	0.000122576141469064
NC_037638.1	24259309	24259513	0.000122576141469064
NC_037638.1	24259513	24259948	0.000247619193041024
NC_037638.1	24259948	24259953	0.000247619193041024
NC_037638.1	24259953	24260159	0.000247619193041024
NC_037638.1	24260159	24260180	0.000247619193041024
NC_037638.1	24260180	24260262	0.000247619193041024
NC_037638.1	24260262	24260325	0.000247619193041024
NC_037638.1	24260325	24260426	0.000247619193041024
NC_037638.1	24260426	24260472	0.000247619193041024
NC_037638.1	24260472	24260709	0.000247619193041024
NC_037638.1	24260709	24260749	0.000247619193041024
NC_037638.1	24260749	24260885	0.000247619193041024
NC_037638.1	24260885	24260886	0.000247619193041024
NC_037638.1	24260886	24260934	0.000251324200358413
NC_037638.1	24260934	24260936	0.000251324200358413
NC_037638.1	24260936	24261167	0.000251324200358413
NC_037638.1	24261167	24262693	0.000251324200358413
NC_037638.1	24262693	24263373	0.000251324200358413
NC_037638.1	24263373	24264420	0.000251324200358413
NC_037638.1	24264420	24264743	0.000251324200358413
NC_037638.1	24264743	24264750	0.000251324200358413
NC_037638.1	24264750	24264759	0.000251324200358413
NC_037638.1	24264759	24265103	0.000251324200358413
NC_037638.1	24265103	24265467	0.000251324200358413
NC_037638.1	24265467	24266921	0.000251324200358413
NC_037638.1	24266921	24267289	0.000244438333599935
NC_037638.1	24267289	24267998	0.000244438333599935
NC_037638.1	24267998	24268053	0.000120493643442444
NC_037638.1	24268053	24268498	0.000120493643442444
NC_037638.1	24268498	24270243	0.000120493643442444
NC_037638.1	24270243	24271250	0.000120493643442444
NC_037638.1	24271250	24272586	0.000120493643442444
NC_037638.1	24272586	24274852	0.000120493643442444
NC_037638.1	24274852	24275045	0.000120493643442444
NC_037638.1	24275045	24276170	0.000120493643442444
NC_037638.1	24276170	24276289	0.000120493643442444
NC_037638.1	24276289	24276448	0.000120493643442444
NC_037638.1	24276448	24276595	0.000120493643442444
NC_037638.1	24276595	24278581	0.000120493643442444
NC_037638.1	24278581	24278842	0.000120493643442444
NC_037638.1	24278842	24279341	0.000120493643442444
NC_037638.1	24279341	24280871	0.000120493643442444
NC_037638.1	24280871	24281312	0.000120493643442444
NC_037638.1	24281312	24281334	0.000120493643442444
NC_037638.1	24281334	24281408	0.000120493643442444
NC_037638.1	24281408	24281984	0.000120493643442444
NC_037638.1	24281984	24281985	0.000120493643442444
NC_037638.1	24281985	24281994	0.000120493643442444
NC_037638.1	24281994	24281995	0.000120493643442444
NC_037638.1	24281995	24282313	0.000120493643442444
NC_037638.1	24282313	24282666	0.000120493643442444
NC_037638.1	24282666	24282684	0.000120493643442444
NC_037638.1	24282684	24283072	0.000120493643442444
NC_037638.1	24283072	24283172	0.000120493643442444
NC_037638.1	24283172	24283295	0.000120493643442444
NC_037638.1	24283295	24283401	0.000120493643442444
NC_037638.1	24283401	24284072	0.000120493643442444
