## Supplemental Table for "Genetic determinants of intraspecific variation in crossover frequencies in the honeybee, *Apis mellifera*" (part 3 of 3)

### Sheet: TableS4_CO_per_bp_all_chr (continued)
Table S4: Total number of CO per bp, summed across all 1509 drones, calculated between each pair of consecutive SNPs.
NC_037638.1	24284072	24284152	0.000129084339718377
NC_037638.1	24284152	24284311	0.000129084339718377
NC_037638.1	24284311	24284325	0.000129084339718377
NC_037638.1	24284325	24285385	0.000129084339718377
NC_037638.1	24285385	24285884	0.000129084339718377
NC_037638.1	24285884	24287117	0.000178972092275125
NC_037638.1	24287117	24288477	0.000180523757289268
NC_037638.1	24288477	24288521	0.000180523757289268
NC_037638.1	24288521	24289008	0.000180523757289268
NC_037638.1	24289008	24305621	0.000213789912000824
NC_037638.1	24305621	24305626	0.000213789912000824
NC_037638.1	24305626	24305637	0.000225020441071048
NC_037638.1	24305637	24305647	0.000225020441071048
NC_037638.1	24305647	24305764	0.000225020441071048
NC_037638.1	24305764	24305795	0.000236493857165956
NC_037638.1	24305795	24305820	0.000236493857165956
NC_037638.1	24305820	24305828	0.000236493857165956
NC_037638.1	24305828	24305929	0.000236926332051058
NC_037638.1	24305929	24305939	0.000210504163445755
NC_037638.1	24305939	24308982	0.000556939490558144
NC_037638.1	24308982	24309063	0.000556939490558144
NC_037638.1	24309063	24309076	0.000236837057779655
NC_037638.1	24309076	24309095	0.000236837057779655
NC_037638.1	24309095	24309107	0.000296425510498958
NC_037638.1	24309107	24315028	0.000296425510498958
NC_037638.1	24315028	24315110	0.000296425510498958
NC_037638.1	24315110	24315124	0.000296425510498958
NC_037638.1	24315124	24316227	0.000308997010907532
NC_037638.1	24316227	24317646	0.000316983529663871
NC_037638.1	24317646	24318357	0.000316983529663871
NC_037638.1	24318357	24322167	0.000316983529663871
NC_037638.1	24322167	24323149	0.000316983529663871
NC_037638.1	24323149	24323170	0.000287693233538977
NC_037638.1	24323170	24323580	0.000292353413235507
NC_037638.1	24323580	24323616	0.000367520006997203
NC_037638.1	24323616	24335022	0.000367520006997203
NC_037638.1	24335022	24336307	0.000367520006997203
NC_037638.1	24336307	24336326	0.000367520006997203
NC_037638.1	24336326	24336403	0.000367520006997203
NC_037638.1	24336403	24363801	0.000367520006997203
NC_037638.1	24363801	24392757	0.000367520006997203
NC_037638.1	24392757	24392776	0.000280202127277771
NC_037638.1	24392776	24392922	0.000241850136868757
NC_037638.1	24392922	24393967	0.000230376720773849
NC_037638.1	24393967	24394285	0.000190179934034785
NC_037638.1	24394285	24394669	0.000170886307084399
NC_037638.1	24394669	24394685	0.0001470842776056
NC_037638.1	24394685	24394692	0.0001470842776056
NC_037638.1	24394692	24394792	0.0001470842776056
NC_037638.1	24394792	24394916	0.0001470842776056
NC_037638.1	24394916	24394928	0.00014074159515834
NC_037638.1	24394928	24394981	0.00014074159515834
NC_037638.1	24394981	24395295	0.000551894498157353
NC_037638.1	24395295	24395671	0.000622070927335012
NC_037638.1	24395671	24396988	0.000622070927335012
NC_037638.1	24396988	24397309	0.000622070927335012
NC_037638.1	24397309	24397344	0.000600181904679874
NC_037638.1	24397344	24397377	0.000627001622536442
NC_037638.1	24397377	24397402	0.000209639352085691
NC_037638.1	24397402	24397449	0.000209639352085691
NC_037638.1	24397449	24399986	0.000230634523196335
NC_037638.1	24399986	24400477	0.000270058455048135
NC_037638.1	24400477	24401172	0.000348628388804409
NC_037638.1	24401172	24401256	0.000371773143817177
NC_037638.1	24401256	24401262	0.000371773143817177
NC_037638.1	24401262	24422528	0.000482699201818414
NC_037638.1	24422528	24434630	0.000482699201818414
NC_037638.1	24434630	24434642	0.000392066522224367
NC_037638.1	24434642	24438698	0.000524300000239367
NC_037638.1	24438698	24438699	0.000524300000239367
NC_037638.1	24438699	24438700	0.000524300000239367
NC_037638.1	24438700	24438702	0.000524300000239367
NC_037638.1	24438702	24438706	0.000524300000239367
NC_037638.1	24438706	24439199	0.000524300000239367
NC_037638.1	24439199	24441419	0.000474185210516254
NC_037638.1	24441419	24441438	0.000474185210516254
NC_037638.1	24441438	24444988	0.000448807700076259
NC_037638.1	24444988	24445024	0.000448807700076259
NC_037638.1	24445024	24445043	0.000403284484167148
NC_037638.1	24445043	24445067	0.000307139882686521
NC_037638.1	24445067	24445079	0.000307139882686521
NC_037638.1	24445079	24445090	0.000235914643480167
NC_037638.1	24445090	24445092	0.000247509921882801
NC_037638.1	24445092	24445094	0.000315590780245679
NC_037638.1	24445094	24445299	0.000327186596475184
NC_037638.1	24445299	24445305	0.000307188196347194
NC_037638.1	24445305	24445689	0.000438710860936217
NC_037638.1	24445689	24445693	0.000484250455583571
NC_037638.1	24445693	24448523	0.000640750589762851
NC_037638.1	24448523	24465347	0.000640750589762851
NC_037638.1	24465347	24495047	0.000638319882562613
NC_037638.1	24495047	24530791	0.000637893655807422
NC_037638.1	24530791	24530901	0.000535443679069488
NC_037638.1	24530901	24530947	0.000507527808822742
NC_037638.1	24530947	24530968	0.000507527808822742
NC_037638.1	24530968	24531019	0.00050308393714398
NC_037638.1	24531019	24531140	0.000425410698861517
NC_037638.1	24531140	24531141	0.000370130535206819
NC_037638.1	24531141	24531142	0.000370130535206819
NC_037638.1	24531142	24531275	0.000370130535206819
NC_037638.1	24531275	24531332	0.000370130535206819
NC_037638.1	24531332	24531345	0.000316077589224232
NC_037638.1	24531345	24534193	0.000316077589224232
NC_037638.1	24534193	24535885	0.000316077589224232
NC_037638.1	24535885	24536102	0.000316077589224232
NC_037638.1	24536102	24536315	0.000316077589224232
NC_037638.1	24536315	24536328	0.000264628759692401
NC_037638.1	24536328	24536343	0.000264628759692401
NC_037638.1	24536343	24536351	0.000264628759692401
NC_037638.1	24536351	24536382	0.000264628759692401
NC_037638.1	24536382	24537744	0.000264628759692401
NC_037638.1	24537744	24537754	0.000264628759692401
NC_037638.1	24537754	24537856	0.000231171881688689
NC_037638.1	24537856	24537857	0.00022039183770611
NC_037638.1	24537857	24537868	0.00022039183770611
NC_037638.1	24537868	24537885	0.00022039183770611
NC_037638.1	24537885	24537906	0.00022039183770611
NC_037638.1	24537906	24537915	0.00022039183770611
NC_037638.1	24537915	24537936	0.00022039183770611
NC_037638.1	24537936	24537938	0.00022039183770611
NC_037638.1	24537938	24537968	0.00022039183770611
NC_037638.1	24537968	24537978	0.00022039183770611
NC_037638.1	24537978	24538057	0.000210714668084681
NC_037638.1	24538057	24538078	0.000178234480998803
NC_037638.1	24538078	24538084	0.000178234480998803
NC_037638.1	24538084	24538085	0.000178234480998803
NC_037638.1	24538085	24538189	0.000178234480998803
NC_037638.1	24538189	24538273	0.000178234480998803
NC_037638.1	24538273	24538316	0.000178234480998803
NC_037638.1	24538316	24538674	0.000178234480998803
NC_037638.1	24538674	24539603	0.00027512431725498
NC_037638.1	24539603	24540526	0.000263540637601787
NC_037638.1	24540526	24540625	0.000249062893926752
NC_037638.1	24540625	24540909	0.000249062893926752
NC_037638.1	24540909	24540920	0.000249062893926752
NC_037638.1	24540920	24541299	0.000249062893926752
NC_037638.1	24541299	24541316	0.000249062893926752
NC_037638.1	24541316	24541423	0.000249062893926752
NC_037638.1	24541423	24541891	0.000249062893926752
NC_037638.1	24541891	24541989	0.000249062893926752
NC_037638.1	24541989	24542100	0.000249062893926752
NC_037638.1	24542100	24542112	0.000271548446958928
NC_037638.1	24542112	24542142	0.000271548446958928
NC_037638.1	24542142	24542153	0.000270701674643303
NC_037638.1	24542153	24542155	0.000270701674643303
NC_037638.1	24542155	24542203	0.000270701674643303
NC_037638.1	24542203	24542276	0.000409282605907161
NC_037638.1	24542276	24543317	0.000498257883873746
NC_037638.1	24543317	24543356	0.000498257883873746
NC_037638.1	24543356	24543380	0.000488446074379839
NC_037638.1	24543380	24544874	0.000488446074379839
NC_037638.1	24544874	24546742	0.000478402787814744
NC_037638.1	24546742	24547375	0.000478402787814744
NC_037638.1	24547375	24547387	0.000478402787814744
NC_037638.1	24547387	24547439	0.000478402787814744
NC_037638.1	24547439	24548864	0.000478402787814744
NC_037638.1	24548864	24548995	0.000463264450163623
NC_037638.1	24548995	24549105	0.000366374613907446
NC_037638.1	24549105	24549136	0.000366374613907446
NC_037638.1	24549136	24549332	0.00035674357886011
NC_037638.1	24549332	24549344	0.00035674357886011
NC_037638.1	24549344	24549348	0.00035674357886011
NC_037638.1	24549348	24549353	0.00035674357886011
NC_037638.1	24549353	24549354	0.00035674357886011
NC_037638.1	24549354	24549378	0.00035674357886011
NC_037638.1	24549378	24549419	0.00035674357886011
NC_037638.1	24549419	24549432	0.000218162647596252
NC_037638.1	24549432	24549450	0.000218162647596252
NC_037638.1	24549450	24549461	0.000218162647596252
NC_037638.1	24549461	24549542	0.000218162647596252
NC_037638.1	24549542	24549658	0.000218162647596252
NC_037638.1	24549658	24549662	0.000218162647596252
NC_037638.1	24549662	24549684	0.000218162647596252
NC_037638.1	24549684	24549702	0.000218162647596252
NC_037638.1	24549702	24549795	0.000218162647596252
NC_037638.1	24549795	24551351	0.000218162647596252
NC_037638.1	24551351	24551385	0.000231709295478233
NC_037638.1	24551385	24551391	0.000231709295478233
NC_037638.1	24551391	24551431	0.000231709295478233
NC_037638.1	24551431	24551444	0.000231709295478233
NC_037638.1	24551444	24551467	0.000231709295478233
NC_037638.1	24551467	24551488	0.000231709295478233
NC_037638.1	24551488	24551539	0.000231709295478233
NC_037638.1	24551539	24559664	0.00048938645821587
NC_037638.1	24559664	24559668	0.000370392752586035
NC_037638.1	24559668	24573178	0.000370392752586035
NC_037638.1	24573178	24573188	0.000324179896169379
NC_037638.1	24573188	24573539	0.000277988386168918
NC_037638.1	24573539	24573857	0.000277988386168918
NC_037638.1	24573857	24573923	0.000277988386168918
NC_037638.1	24573923	24573966	0.000270189899075414
NC_037638.1	24573966	24573980	0.000270189899075414
NC_037638.1	24573980	24574058	0.000270189899075414
NC_037638.1	24574058	24574240	0.000238725548184973
NC_037638.1	24574240	24574323	0.000238725548184973
NC_037638.1	24574323	24574523	0.000319730003430011
NC_037638.1	24574523	24575238	0.000319730003430011
NC_037638.1	24575238	24575312	0.000277534130186414
NC_037638.1	24575312	24575486	0.000213628199716067
NC_037638.1	24575486	24575494	0.000213628199716067
NC_037638.1	24575494	24576621	0.000213628199716067
NC_037638.1	24576621	24576789	0.000213628199716067
NC_037638.1	24576789	24576828	0.00020600020191293
NC_037638.1	24576828	24576883	0.00020600020191293
NC_037638.1	24576883	24576923	0.000264066777368678
NC_037638.1	24576923	24580681	0.000264066777368678
NC_037638.1	24580681	24586573	0.000319748464755498
NC_037638.1	24586573	24586668	0.000287022914264725
NC_037638.1	24586668	24586695	0.000243380685808403
NC_037638.1	24586695	24586735	0.000243380685808403
NC_037638.1	24586735	24610516	0.000288552350015762
NC_037638.1	24610516	24610855	0.000278220074517136
NC_037638.1	24610855	24611439	0.000278220074517136
NC_037638.1	24611439	24613433	0.000205228933074344
NC_037638.1	24613433	24613514	0.000167866706285627
NC_037638.1	24613514	24614935	0.000167866706285627
NC_037638.1	24614935	24615006	0.000167866706285627
NC_037638.1	24615006	24615992	0.000167866706285627
NC_037638.1	24615992	24618634	0.000167866706285627
NC_037638.1	24618634	24618646	8.95654076220637e-05
NC_037638.1	24618646	24618885	8.95654076220637e-05
NC_037638.1	24618885	24620858	8.95654076220637e-05
NC_037638.1	24620858	24621354	8.95654076220637e-05
NC_037638.1	24621354	24621379	8.95654076220637e-05
NC_037638.1	24621379	24622125	8.95654076220637e-05
NC_037638.1	24622125	24622255	8.95654076220637e-05
NC_037638.1	24622255	24622480	8.95654076220637e-05
NC_037638.1	24622480	24623432	8.95654076220637e-05
NC_037638.1	24623432	24624054	8.95654076220637e-05
NC_037638.1	24624054	24624068	8.95654076220637e-05
NC_037638.1	24624068	24625170	8.95654076220637e-05
NC_037638.1	24625170	24625186	7.60187597400821e-05
NC_037638.1	24625186	24626309	8.55832868220405e-05
NC_037638.1	24626309	24626820	8.55832868220405e-05
NC_037638.1	24626820	24626856	9.80549138705053e-05
NC_037638.1	24626856	24627315	9.80549138705053e-05
NC_037638.1	24627315	24627683	9.80549138705053e-05
NC_037638.1	24627683	24627787	9.80549138705053e-05
NC_037638.1	24627787	24628599	9.80549138705053e-05
NC_037638.1	24628599	24630409	9.80549138705053e-05
NC_037638.1	24630409	24632929	8.85104166043572e-05
NC_037638.1	24632929	24633553	8.85104166043572e-05
NC_037638.1	24633553	24633826	8.85104166043572e-05
NC_037638.1	24633826	24633833	8.85104166043572e-05
NC_037638.1	24633833	24633895	8.85104166043572e-05
NC_037638.1	24633895	24636556	8.85104166043572e-05
NC_037638.1	24636556	24638314	8.85104166043572e-05
NC_037638.1	24638314	24638557	8.85104166043572e-05
NC_037638.1	24638557	24639808	8.85104166043572e-05
NC_037638.1	24639808	24640546	8.85104166043572e-05
NC_037638.1	24640546	24640616	8.85104166043572e-05
NC_037638.1	24640616	24642470	9.30251912042353e-05
NC_037638.1	24642470	24642485	9.30251912042353e-05
NC_037638.1	24642485	24642930	9.30251912042353e-05
NC_037638.1	24642930	24643049	9.30251912042353e-05
NC_037638.1	24643049	24643489	9.30251912042353e-05
NC_037638.1	24643489	24645526	9.30251912042353e-05
NC_037638.1	24645526	24645527	9.30251912042353e-05
NC_037638.1	24645527	24645542	9.30251912042353e-05
NC_037638.1	24645542	24645723	9.30251912042353e-05
NC_037638.1	24645723	24645828	9.30251912042353e-05
NC_037638.1	24645828	24645849	9.30251912042353e-05
NC_037638.1	24645849	24647092	9.30251912042353e-05
NC_037638.1	24647092	24647946	9.30251912042353e-05
NC_037638.1	24647946	24650309	9.30251912042353e-05
NC_037638.1	24650309	24650458	9.30251912042353e-05
NC_037638.1	24650458	24651182	9.30251912042353e-05
NC_037638.1	24651182	24651482	9.30251912042353e-05
NC_037638.1	24651482	24651509	9.30251912042353e-05
NC_037638.1	24651509	24651515	9.30251912042353e-05
NC_037638.1	24651515	24651567	9.30251912042353e-05
NC_037638.1	24651567	24651966	9.30251912042353e-05
NC_037638.1	24651966	24652310	9.30251912042353e-05
NC_037638.1	24652310	24652318	9.30251912042353e-05
NC_037638.1	24652318	24652492	9.30251912042353e-05
NC_037638.1	24652492	24652536	9.30251912042353e-05
NC_037638.1	24652536	24652870	9.30251912042353e-05
NC_037638.1	24652870	24653464	9.30251912042353e-05
NC_037638.1	24653464	24653475	9.30251912042353e-05
NC_037638.1	24653475	24653636	9.30251912042353e-05
NC_037638.1	24653636	24653669	9.30251912042353e-05
NC_037638.1	24653669	24654589	9.30251912042353e-05
NC_037638.1	24654589	24655904	9.30251912042353e-05
NC_037638.1	24655904	24656280	9.78746870991371e-05
NC_037638.1	24656280	24656642	9.78746870991371e-05
NC_037638.1	24656642	24657534	9.78746870991371e-05
NC_037638.1	24657534	24658123	9.78746870991371e-05
NC_037638.1	24658123	24658415	9.78746870991371e-05
NC_037638.1	24658415	24658440	9.78746870991371e-05
NC_037638.1	24658440	24658600	9.78746870991371e-05
NC_037638.1	24658600	24659025	9.78746870991371e-05
NC_037638.1	24659025	24659327	9.78746870991371e-05
NC_037638.1	24659327	24659781	9.78746870991371e-05
NC_037638.1	24659781	24660551	9.78746870991371e-05
NC_037638.1	24660551	24660973	0.000106525549333621
NC_037638.1	24660973	24662689	0.000106525549333621
NC_037638.1	24662689	24662990	0.000106525549333621
NC_037638.1	24662990	24663176	0.000106525549333621
NC_037638.1	24663176	24663345	0.000106525549333621
NC_037638.1	24663345	24663814	0.000106525549333621
NC_037638.1	24663814	24664040	0.000106525549333621
NC_037638.1	24664040	24664570	0.000106525549333621
NC_037638.1	24664570	24664953	0.000106525549333621
NC_037638.1	24664953	24666378	0.000106525549333621
NC_037638.1	24666378	24666395	0.000106525549333621
NC_037638.1	24666395	24666409	0.000106525549333621
NC_037638.1	24666409	24666840	0.000106525549333621
NC_037638.1	24666840	24666850	0.000106525549333621
NC_037638.1	24666850	24668851	0.000106525549333621
NC_037638.1	24668851	24668875	0.000106525549333621
NC_037638.1	24668875	24669135	0.000112688383744423
NC_037638.1	24669135	24669258	0.000112688383744423
NC_037638.1	24669258	24669594	0.000112688383744423
NC_037638.1	24669594	24670742	0.000112688383744423
NC_037638.1	24670742	24671170	0.000112688383744423
NC_037638.1	24671170	24671255	0.000116423922539861
NC_037638.1	24671255	24671294	0.000116423922539861
NC_037638.1	24671294	24673800	0.000120265761705107
NC_037638.1	24673800	24673819	0.000120265761705107
NC_037638.1	24673819	24674205	0.000120265761705107
NC_037638.1	24674205	24675044	0.000120265761705107
NC_037638.1	24675044	24675274	0.000134855115486919
NC_037638.1	24675274	24675956	0.000128174763994741
NC_037638.1	24675956	24676555	0.000129200825968884
NC_037638.1	24676555	24677102	0.000146868670491852
NC_037638.1	24677102	24677112	0.000146868670491852
NC_037638.1	24677112	24678894	0.000152274105115823
NC_037638.1	24678894	24678922	0.000152274105115823
NC_037638.1	24678922	24679202	0.000152274105115823
NC_037638.1	24679202	24679397	0.000152274105115823
NC_037638.1	24679397	24679490	0.000152274105115823
NC_037638.1	24679490	24679501	0.000152274105115823
NC_037638.1	24679501	24679523	0.000152274105115823
NC_037638.1	24679523	24679864	0.000156241367268539
NC_037638.1	24679864	24680030	0.000156241367268539
NC_037638.1	24680030	24681324	0.000156241367268539
NC_037638.1	24681324	24681479	0.000159665192297385
NC_037638.1	24681479	24683112	0.000159665192297385
NC_037638.1	24683112	24683130	0.000159665192297385
NC_037638.1	24683130	24683383	0.000165252377529337
NC_037638.1	24683383	24683407	0.000165252377529337
NC_037638.1	24683407	24683423	0.000186835732446025
NC_037638.1	24683423	24692485	0.000233161073767612
NC_037638.1	24692485	24692501	0.000229109078565174
NC_037638.1	24692501	24692517	0.000229109078565174
NC_037638.1	24692517	24692563	0.000229109078565174
NC_037638.1	24692563	24692801	0.000229109078565174
NC_037638.1	24692801	24692813	0.000229109078565174
NC_037638.1	24692813	24692911	0.000229109078565174
NC_037638.1	24692911	24699356	0.000243839478545136
NC_037638.1	24699356	24699364	0.000243839478545136
NC_037638.1	24699364	24699603	0.000265370599627548
NC_037638.1	24699603	24707002	0.000347456427719466
NC_037638.1	24707002	24707016	0.000292574181051849
NC_037638.1	24707016	24707317	0.000292574181051849
NC_037638.1	24707317	24707321	0.000337173235551893
NC_037638.1	24707321	24720039	0.000437895606089439
NC_037638.1	24720039	24729739	0.000486029542059554
NC_037638.1	24729739	24729740	0.000343916797225317
NC_037638.1	24729740	24729756	0.000343916797225317
NC_037638.1	24729756	24729763	0.000352514805926502
NC_037638.1	24729763	24729780	0.000352514805926502
NC_037638.1	24729780	24730367	0.000337234420122867
NC_037638.1	24730367	24733155	0.000386470682080802
NC_037638.1	24733155	24733200	0.000382567881299194
NC_037638.1	24733200	24733510	0.000382567881299194
NC_037638.1	24733510	24748587	0.000494201268053144
NC_037638.1	24748587	24756390	0.000498728900192088
NC_037638.1	24756390	24788700	0.000498728900192088
NC_037638.1	24788700	24798238	0.000498728900192088
NC_037638.1	24798238	24822928	0.000498728900192088
NC_037638.1	24822928	24823110	0.000490620244201818
NC_037638.1	24823110	24862094	0.000534655773257252
NC_037638.1	24862094	24862100	0.000534655773257252
NC_037638.1	24862100	24862111	0.000534655773257252
NC_037638.1	24862111	24862449	0.00042418711479885
NC_037638.1	24862449	24864749	0.0003979023339586
NC_037638.1	24864749	24869464	0.000487264954468479
NC_037638.1	24869464	24931586	0.000523586721539193
NC_037638.1	24931586	24931608	0.000394080245656183
NC_037638.1	24931608	24938869	0.00058913876321145
NC_037638.1	24938869	24962368	0.000522877942659935
NC_037638.1	24962368	24962387	0.000153212810670669
NC_037638.1	24962387	24962402	0.000152420550733352
NC_037638.1	24962402	24962409	0.000152420550733352
NC_037638.1	24962409	24962427	0.000145201736240262
NC_037638.1	24962427	24969219	0.000186596898507168
NC_037638.1	24969219	24969233	0.000167452646568812
NC_037638.1	24969233	24969279	0.000167452646568812
NC_037638.1	24969279	24969393	0.000167452646568812
NC_037638.1	24969393	24969453	0.00015810195835816
NC_037638.1	24969453	24969680	0.000153574326219216
NC_037638.1	24969680	24970097	0.000153574326219216
NC_037638.1	24970097	24970371	0.000153574326219216
NC_037638.1	24970371	24970659	0.000144106601692129
NC_037638.1	24970659	24972236	0.000144106601692129
NC_037638.1	24972236	24972274	0.000144106601692129
NC_037638.1	24972274	24973395	0.000214063839028485
NC_037638.1	24973395	24973413	0.000210640013999639
NC_037638.1	24973413	24973486	0.000210640013999639
NC_037638.1	24973486	24973491	0.000210640013999639
NC_037638.1	24973491	24973805	0.000210640013999639
NC_037638.1	24973805	24975441	0.00023975633369683
NC_037638.1	24975441	24975463	0.00023975633369683
NC_037638.1	24975463	24975466	0.00023975633369683
NC_037638.1	24975466	24975489	0.00023975633369683
NC_037638.1	24975489	24976390	0.00023975633369683
NC_037638.1	24976390	24976392	0.00023975633369683
NC_037638.1	24976392	24976616	0.00027195726752391
NC_037638.1	24976616	24976837	0.00027195726752391
NC_037638.1	24976837	24976907	0.000304565290221419
NC_037638.1	24976907	24985761	0.000580583076686448
NC_037638.1	24985761	24986415	0.000483080881853241
NC_037638.1	24986415	24993401	0.000530627477516991
NC_037638.1	24993401	25007080	0.000524464643106189
NC_037638.1	25007080	25007447	0.000517874307156406
NC_037638.1	25007447	25007455	0.000284938658116292
NC_037638.1	25007455	25008148	0.000284938658116292
NC_037638.1	25008148	25008150	0.000284938658116292
NC_037638.1	25008150	25009176	0.000248611805272281
NC_037638.1	25009176	25009320	0.000248611805272281
NC_037638.1	25009320	25011193	0.000186974652690622
NC_037638.1	25011193	25011203	0.000128641805464348
NC_037638.1	25011203	25011317	0.000128641805464348
NC_037638.1	25011317	25011782	0.000128641805464348
NC_037638.1	25011782	25012006	9.28758220562641e-05
NC_037638.1	25012006	25012009	8.61894081806181e-05
NC_037638.1	25012009	25012072	8.61894081806181e-05
NC_037638.1	25012072	25012134	8.61894081806181e-05
NC_037638.1	25012134	25012139	8.61894081806181e-05
NC_037638.1	25012139	25012162	8.61894081806181e-05
NC_037638.1	25012162	25012512	8.26007025549631e-05
NC_037638.1	25012512	25012733	8.26007025549631e-05
NC_037638.1	25012733	25013694	8.26007025549631e-05
NC_037638.1	25013694	25013749	5.54171866390146e-05
NC_037638.1	25013749	25013773	0.00139769906583365
NC_037638.1	25013773	25013775	0.00139769906583365
NC_037638.1	25013775	25013840	0.00139769906583365
NC_037638.1	25013840	25014194	0.00139769906583365
NC_037638.1	25014194	25014343	0.00139769906583365
NC_037638.1	25014343	25014345	0.00139769906583365
NC_037638.1	25014345	25014350	0.00139769906583365
NC_037638.1	25014350	25014458	0.00139769906583365
NC_037638.1	25014458	25014494	0.00139769906583365
NC_037638.1	25014494	25014557	5.54171866390146e-05
NC_037638.1	25014557	25015189	3.6234374438746e-05
NC_037638.1	25015189	25015517	3.6234374438746e-05
NC_037638.1	25015517	25015546	3.6234374438746e-05
NC_037638.1	25015546	25015642	3.6234374438746e-05
NC_037638.1	25015642	25015699	3.6234374438746e-05
NC_037638.1	25015699	25015719	3.6234374438746e-05
NC_037638.1	25015719	25015740	3.6234374438746e-05
NC_037638.1	25015740	25015856	3.6234374438746e-05
NC_037638.1	25015856	25015912	3.6234374438746e-05
NC_037638.1	25015912	25015945	3.6234374438746e-05
NC_037638.1	25015945	25015950	3.6234374438746e-05
NC_037638.1	25015950	25015961	3.6234374438746e-05
NC_037638.1	25015961	25016010	3.6234374438746e-05
NC_037638.1	25016010	25016016	3.6234374438746e-05
NC_037638.1	25016016	25016023	3.6234374438746e-05
NC_037638.1	25016023	25016268	3.6234374438746e-05
NC_037638.1	25016268	25016305	3.6234374438746e-05
NC_037638.1	25016305	25016395	3.6234374438746e-05
NC_037638.1	25016395	25016456	3.6234374438746e-05
NC_037638.1	25016456	25016465	3.6234374438746e-05
NC_037638.1	25016465	25016679	3.6234374438746e-05
NC_037638.1	25016679	25017327	3.6234374438746e-05
NC_037638.1	25017327	25017343	3.35812933161478e-05
NC_037638.1	25017343	25017389	3.35812933161478e-05
NC_037638.1	25017389	25017529	3.35812933161478e-05
NC_037638.1	25017529	25017858	3.35812933161478e-05
NC_037638.1	25017858	25017917	3.35812933161478e-05
NC_037638.1	25017917	25017958	3.35812933161478e-05
NC_037638.1	25017958	25017974	3.35812933161478e-05
NC_037638.1	25017974	25018256	3.35812933161478e-05
NC_037638.1	25018256	25018866	3.35812933161478e-05
NC_037638.1	25018866	25019017	3.35812933161478e-05
NC_037638.1	25019017	25019249	3.35812933161478e-05
NC_037638.1	25019249	25019278	5.70913438627565e-05
NC_037638.1	25019278	25019296	5.70913438627565e-05
NC_037638.1	25019296	25019324	5.70913438627565e-05
NC_037638.1	25019324	25019327	5.70913438627565e-05
NC_037638.1	25019327	25019340	5.70913438627565e-05
NC_037638.1	25019340	25020205	5.70913438627565e-05
NC_037638.1	25020205	25020555	5.70913438627565e-05
NC_037638.1	25020555	25020570	5.70913438627565e-05
NC_037638.1	25020570	25020645	5.70913438627565e-05
NC_037638.1	25020645	25020656	5.70913438627565e-05
NC_037638.1	25020656	25020915	5.70913438627565e-05
NC_037638.1	25020915	25020917	5.70913438627565e-05
NC_037638.1	25020917	25020925	0.000626891913663326
NC_037638.1	25020925	25021060	0.000626891913663326
NC_037638.1	25021060	25021252	0.000626891913663326
NC_037638.1	25021252	25022267	0.000626891913663326
NC_037638.1	25022267	25022672	0.000626891913663326
NC_037638.1	25022672	25022817	5.70913438627565e-05
NC_037638.1	25022817	25022834	5.70913438627565e-05
NC_037638.1	25022834	25022884	5.70913438627565e-05
NC_037638.1	25022884	25022939	5.70913438627565e-05
NC_037638.1	25022939	25023494	5.70913438627565e-05
NC_037638.1	25023494	25023535	5.70913438627565e-05
NC_037638.1	25023535	25023815	5.70913438627565e-05
NC_037638.1	25023815	25023836	5.70913438627565e-05
NC_037638.1	25023836	25024033	5.36469399857355e-05
NC_037638.1	25024033	25024037	5.36469399857355e-05
NC_037638.1	25024037	25025196	5.36469399857355e-05
NC_037638.1	25025196	25025227	5.36469399857355e-05
NC_037638.1	25025227	25025919	5.36469399857355e-05
NC_037638.1	25025919	25026504	5.36469399857355e-05
NC_037638.1	25026504	25027257	5.36469399857355e-05
NC_037638.1	25027257	25028655	5.36469399857355e-05
NC_037638.1	25028655	25030698	5.36469399857355e-05
NC_037638.1	25030698	25030942	5.36469399857355e-05
NC_037638.1	25030942	25030989	5.36469399857355e-05
NC_037638.1	25030989	25031052	5.36469399857355e-05
NC_037638.1	25031052	25031629	5.36469399857355e-05
NC_037638.1	25031629	25032042	5.36469399857355e-05
NC_037638.1	25032042	25032046	5.36469399857355e-05
NC_037638.1	25032046	25034932	5.36469399857355e-05
NC_037638.1	25034932	25034952	5.36469399857355e-05
NC_037638.1	25034952	25038274	6.7828272126415e-05
NC_037638.1	25038274	25038316	6.7828272126415e-05
NC_037638.1	25038316	25038350	6.7828272126415e-05
NC_037638.1	25038350	25038353	6.7828272126415e-05
NC_037638.1	25038353	25039441	6.7828272126415e-05
NC_037638.1	25039441	25039667	6.7828272126415e-05
NC_037638.1	25039667	25040047	6.7828272126415e-05
NC_037638.1	25040047	25040401	6.7828272126415e-05
NC_037638.1	25040401	25040405	6.7828272126415e-05
NC_037638.1	25040405	25040410	6.7828272126415e-05
NC_037638.1	25040410	25040514	6.7828272126415e-05
NC_037638.1	25040514	25040672	6.7828272126415e-05
NC_037638.1	25040672	25040686	6.7828272126415e-05
NC_037638.1	25040686	25041322	7.2708177651444e-05
NC_037638.1	25041322	25042744	7.2708177651444e-05
NC_037638.1	25042744	25043540	7.2708177651444e-05
NC_037638.1	25043540	25043775	7.2708177651444e-05
NC_037638.1	25043775	25044895	7.2708177651444e-05
NC_037638.1	25044895	25046863	7.76483277332035e-05
NC_037638.1	25046863	25046884	7.76483277332035e-05
NC_037638.1	25046884	25047403	7.76483277332035e-05
NC_037638.1	25047403	25048074	7.76483277332035e-05
NC_037638.1	25048074	25048615	7.76483277332035e-05
NC_037638.1	25048615	25051343	7.76483277332035e-05
NC_037638.1	25051343	25053135	7.76483277332035e-05
NC_037638.1	25053135	25053667	7.76483277332035e-05
NC_037638.1	25053667	25053945	7.76483277332035e-05
NC_037638.1	25053945	25054999	7.76483277332035e-05
NC_037638.1	25054999	25055299	7.76483277332035e-05
NC_037638.1	25055299	25055749	7.76483277332035e-05
NC_037638.1	25055749	25059009	7.76483277332035e-05
NC_037638.1	25059009	25060366	7.76483277332035e-05
NC_037638.1	25060366	25061784	7.76483277332035e-05
NC_037638.1	25061784	25065645	5.41382771865949e-05
NC_037638.1	25065645	25068651	5.41382771865949e-05
NC_037638.1	25068651	25069218	5.41382771865949e-05
NC_037638.1	25069218	25073471	5.41382771865949e-05
NC_037638.1	25073471	25074035	5.41382771865949e-05
NC_037638.1	25074035	25075322	5.41382771865949e-05
NC_037638.1	25075322	25078001	5.41382771865949e-05
NC_037638.1	25078001	25078101	5.41382771865949e-05
NC_037638.1	25078101	25079091	5.41382771865949e-05
NC_037638.1	25079091	25080391	5.41382771865949e-05
NC_037638.1	25080391	25081645	5.41382771865949e-05
NC_037638.1	25081645	25082573	5.41382771865949e-05
NC_037638.1	25082573	25082645	5.41382771865949e-05
NC_037638.1	25082645	25083680	5.41382771865949e-05
NC_037638.1	25083680	25084517	5.41382771865949e-05
NC_037638.1	25084517	25085548	5.41382771865949e-05
NC_037638.1	25085548	25085838	5.41382771865949e-05
NC_037638.1	25085838	25085868	5.41382771865949e-05
NC_037638.1	25085868	25086104	5.41382771865949e-05
NC_037638.1	25086104	25086185	5.41382771865949e-05
NC_037638.1	25086185	25086263	5.41382771865949e-05
NC_037638.1	25086263	25087731	5.41382771865949e-05
NC_037638.1	25087731	25088371	5.41382771865949e-05
NC_037638.1	25088371	25088987	5.41382771865949e-05
NC_037638.1	25088987	25089464	5.41382771865949e-05
NC_037638.1	25089464	25093421	5.41382771865949e-05
NC_037638.1	25093421	25093449	5.41382771865949e-05
NC_037638.1	25093449	25095434	5.41382771865949e-05
NC_037638.1	25095434	25095547	5.41382771865949e-05
NC_037638.1	25095547	25095750	5.41382771865949e-05
NC_037638.1	25095750	25096144	5.41382771865949e-05
NC_037638.1	25096144	25096220	5.41382771865949e-05
NC_037638.1	25096220	25096678	5.41382771865949e-05
NC_037638.1	25096678	25097731	5.41382771865949e-05
NC_037638.1	25097731	25099797	5.41382771865949e-05
NC_037638.1	25099797	25099870	5.41382771865949e-05
NC_037638.1	25099870	25100112	5.41382771865949e-05
NC_037638.1	25100112	25104941	6.10113183698576e-05
NC_037638.1	25104941	25107936	6.10113183698576e-05
NC_037638.1	25107936	25108435	6.10113183698576e-05
NC_037638.1	25108435	25110074	6.10113183698576e-05
NC_037638.1	25110074	25111693	6.10113183698576e-05
NC_037638.1	25111693	25112985	6.10113183698576e-05
NC_037638.1	25112985	25113376	6.10113183698576e-05
NC_037638.1	25113376	25115947	6.10113183698576e-05
NC_037638.1	25115947	25116793	6.10113183698576e-05
NC_037638.1	25116793	25116914	6.10113183698576e-05
NC_037638.1	25116914	25121861	6.10113183698576e-05
NC_037638.1	25121861	25122098	6.10113183698576e-05
NC_037638.1	25122098	25123503	6.10113183698576e-05
NC_037638.1	25123503	25123512	6.10113183698576e-05
NC_037638.1	25123512	25123671	6.10113183698576e-05
NC_037638.1	25123671	25124297	6.10113183698576e-05
NC_037638.1	25124297	25128891	6.10113183698576e-05
NC_037638.1	25128891	25130552	6.10113183698576e-05
NC_037638.1	25130552	25131792	6.10113183698576e-05
NC_037638.1	25131792	25131952	6.10113183698576e-05
NC_037638.1	25131952	25132740	6.10113183698576e-05
NC_037638.1	25132740	25134344	6.10113183698576e-05
NC_037638.1	25134344	25134864	6.10113183698576e-05
NC_037638.1	25134864	25134903	6.10113183698576e-05
NC_037638.1	25134903	25135227	6.10113183698576e-05
NC_037638.1	25135227	25135363	6.10113183698576e-05
NC_037638.1	25135363	25136160	6.10113183698576e-05
NC_037638.1	25136160	25138052	6.10113183698576e-05
NC_037638.1	25138052	25138136	6.10113183698576e-05
NC_037638.1	25138136	25138417	6.10113183698576e-05
NC_037638.1	25138417	25139225	6.10113183698576e-05
NC_037638.1	25139225	25139746	6.10113183698576e-05
NC_037638.1	25139746	25140449	6.10113183698576e-05
NC_037638.1	25140449	25143909	6.10113183698576e-05
NC_037638.1	25143909	25144763	6.10113183698576e-05
NC_037638.1	25144763	25144945	6.10113183698576e-05
NC_037638.1	25144945	25147649	6.96090313781974e-05
NC_037638.1	25147649	25147771	6.96090313781974e-05
NC_037638.1	25147771	25148288	6.96090313781974e-05
NC_037638.1	25148288	25149878	6.96090313781974e-05
NC_037638.1	25149878	25150016	6.96090313781974e-05
NC_037638.1	25150016	25150040	6.96090313781974e-05
NC_037638.1	25150040	25150059	6.96090313781974e-05
NC_037638.1	25150059	25150082	6.96090313781974e-05
NC_037638.1	25150082	25150998	7.37692843215764e-05
NC_037638.1	25150998	25151118	7.37692843215764e-05
NC_037638.1	25151118	25151530	7.37692843215764e-05
NC_037638.1	25151530	25152091	8.44821161515423e-05
NC_037638.1	25152091	25153273	8.44821161515423e-05
NC_037638.1	25153273	25153558	8.44821161515423e-05
NC_037638.1	25153558	25153581	8.44821161515423e-05
NC_037638.1	25153581	25153952	8.87246715274963e-05
NC_037638.1	25153952	25154740	8.87246715274963e-05
NC_037638.1	25154740	25155055	8.87246715274963e-05
NC_037638.1	25155055	25157051	8.87246715274963e-05
NC_037638.1	25157051	25158693	8.87246715274963e-05
NC_037638.1	25158693	25159213	8.87246715274963e-05
NC_037638.1	25159213	25160567	8.87246715274963e-05
NC_037638.1	25160567	25162247	8.87246715274963e-05
NC_037638.1	25162247	25164740	0.000130261165428644
NC_037638.1	25164740	25165578	0.000130261165428644
NC_037638.1	25165578	25166100	0.000130261165428644
NC_037638.1	25166100	25167187	0.000130261165428644
NC_037638.1	25167187	25167251	0.000130261165428644
NC_037638.1	25167251	25168350	0.000130261165428644
NC_037638.1	25168350	25169344	0.000130261165428644
NC_037638.1	25169344	25169352	0.000130261165428644
NC_037638.1	25169352	25173239	0.00027271995480919
NC_037638.1	25173239	25173324	0.000297394239274356
NC_037638.1	25173324	25175869	0.000364999837340286
NC_037638.1	25175869	25176160	0.000364999837340286
NC_037638.1	25176160	25176603	0.000364999837340286
NC_037638.1	25176603	25176606	0.000227087825204029
NC_037638.1	25176606	25176633	0.000227087825204029
NC_037638.1	25176633	25176652	0.000227087825204029
NC_037638.1	25176652	25176674	0.000227087825204029
NC_037638.1	25176674	25176683	0.000227087825204029
NC_037638.1	25176683	25176693	0.000254268016280773
NC_037638.1	25176693	25176709	0.000254268016280773
NC_037638.1	25176709	25176718	0.000254268016280773
NC_037638.1	25176718	25177276	0.000493070379109024
NC_037638.1	25177276	25180029	0.000536765488059615
NC_037638.1	25180029	25182094	0.000598449143433033
NC_037638.1	25182094	25238982	0.000598449143433033
NC_037638.1	25238982	25244866	0.000597188568787475
NC_037638.1	25244866	25244876	0.000597188568787475
NC_037638.1	25244876	25245485	0.000395069428446858
NC_037638.1	25245485	25245608	0.000395069428446858
NC_037638.1	25245608	25247240	0.000368682049847212
NC_037638.1	25247240	25247318	0.000368682049847212
NC_037638.1	25247318	25247364	0.000326660788107898
NC_037638.1	25247364	25247533	0.000277147407345933
NC_037638.1	25247533	25248193	0.000277147407345933
NC_037638.1	25248193	25248581	0.000194470457758656
NC_037638.1	25248581	25250266	0.000194470457758656
NC_037638.1	25250266	25250274	0.000167290266681913
NC_037638.1	25250274	25250573	0.000167290266681913
NC_037638.1	25250573	25251145	0.000167290266681913
NC_037638.1	25251145	25252185	0.00014041829817586
NC_037638.1	25252185	25252696	0.00014041829817586
NC_037638.1	25252696	25252797	0.00014041829817586
NC_037638.1	25252797	25253196	0.00014041829817586
NC_037638.1	25253196	25253387	0.00014041829817586
NC_037638.1	25253387	25253544	0.00014041829817586
NC_037638.1	25253544	25253906	0.00014041829817586
NC_037638.1	25253906	25253932	0.00014041829817586
NC_037638.1	25253932	25253978	0.000115061562376457
NC_037638.1	25253978	25254785	0.000115061562376457
NC_037638.1	25254785	25254948	0.000115061562376457
NC_037638.1	25254948	25255433	0.000115061562376457
NC_037638.1	25255433	25255922	0.000115061562376457
NC_037638.1	25255922	25256071	0.000115061562376457
NC_037638.1	25256071	25256200	0.000115061562376457
NC_037638.1	25256200	25256710	0.000115061562376457
NC_037638.1	25256710	25256934	0.000102560312251444
NC_037638.1	25256934	25256991	0.000102560312251444
NC_037638.1	25256991	25257103	0.000102560312251444
NC_037638.1	25257103	25257414	0.000102560312251444
NC_037638.1	25257414	25257600	0.000102560312251444
NC_037638.1	25257600	25258504	0.000102560312251444
NC_037638.1	25258504	25258842	0.000102560312251444
NC_037638.1	25258842	25259338	9.03836038592569e-05
NC_037638.1	25259338	25259764	9.03836038592569e-05
NC_037638.1	25259764	25260319	9.03836038592569e-05
NC_037638.1	25260319	25260629	9.03836038592569e-05
NC_037638.1	25260629	25261255	9.03836038592569e-05
NC_037638.1	25261255	25262723	8.17858908509172e-05
NC_037638.1	25262723	25263161	7.0610708695448e-05
NC_037638.1	25263161	25263770	7.0610708695448e-05
NC_037638.1	25263770	25265833	7.0610708695448e-05
NC_037638.1	25265833	25265885	7.0610708695448e-05
NC_037638.1	25265885	25266216	7.0610708695448e-05
NC_037638.1	25266216	25266928	7.0610708695448e-05
NC_037638.1	25266928	25266941	7.0610708695448e-05
NC_037638.1	25266941	25266989	7.0610708695448e-05
NC_037638.1	25266989	25267068	7.0610708695448e-05
NC_037638.1	25267068	25267072	7.0610708695448e-05
NC_037638.1	25267072	25267188	7.0610708695448e-05
NC_037638.1	25267188	25267354	7.0610708695448e-05
NC_037638.1	25267354	25267416	7.0610708695448e-05
NC_037638.1	25267416	25267590	7.0610708695448e-05
NC_037638.1	25267590	25267607	7.0610708695448e-05
NC_037638.1	25267607	25267834	6.81446822067655e-05
NC_037638.1	25267834	25267856	6.81446822067655e-05
NC_037638.1	25267856	25268718	7.62168147834709e-05
NC_037638.1	25268718	25269316	7.62168147834709e-05
NC_037638.1	25269316	25269481	7.62168147834709e-05
NC_037638.1	25269481	25270179	7.62168147834709e-05
NC_037638.1	25270179	25270295	7.62168147834709e-05
NC_037638.1	25270295	25270511	7.62168147834709e-05
NC_037638.1	25270511	25271883	0.000105738049965323
NC_037638.1	25271883	25272208	0.000105738049965323
NC_037638.1	25272208	25272817	0.000105738049965323
NC_037638.1	25272817	25273220	0.000105738049965323
NC_037638.1	25273220	25273536	0.000105738049965323
NC_037638.1	25273536	25273647	0.000105738049965323
NC_037638.1	25273647	25273661	0.000105738049965323
NC_037638.1	25273661	25274010	0.000105738049965323
NC_037638.1	25274010	25274130	0.000105738049965323
NC_037638.1	25274130	25274540	0.000119879601536925
NC_037638.1	25274540	25274846	0.000119879601536925
NC_037638.1	25274846	25274925	0.000119879601536925
NC_037638.1	25274925	25275118	0.000119879601536925
NC_037638.1	25275118	25275321	0.000119879601536925
NC_037638.1	25275321	25275607	0.000119879601536925
NC_037638.1	25275607	25275632	0.000119879601536925
NC_037638.1	25275632	25277998	0.000119879601536925
NC_037638.1	25277998	25278159	0.000119879601536925
NC_037638.1	25278159	25279169	0.000202913512811875
NC_037638.1	25279169	25279864	0.000258318244375951
NC_037638.1	25279864	25286428	0.000276350639512368
NC_037638.1	25286428	25287303	0.000276350639512368
NC_037638.1	25287303	25291467	0.000276350639512368
NC_037638.1	25291467	25291508	0.000267635966617615
NC_037638.1	25291508	25291757	0.000267635966617615
NC_037638.1	25291757	25295104	0.000267635966617615
NC_037638.1	25295104	25295583	0.000267635966617615
NC_037638.1	25295583	25295669	0.000267635966617615
NC_037638.1	25295669	25297215	0.000267635966617615
NC_037638.1	25297215	25297218	0.000267635966617615
NC_037638.1	25297218	25297235	0.00021223123505354
NC_037638.1	25297235	25297303	0.00021223123505354
NC_037638.1	25297303	25297416	0.00021223123505354
NC_037638.1	25297416	25297813	0.00021223123505354
NC_037638.1	25297813	25297816	0.00021223123505354
NC_037638.1	25297816	25299251	0.00021223123505354
NC_037638.1	25299251	25299683	0.00021223123505354
NC_037638.1	25299683	25299841	0.00021223123505354
NC_037638.1	25299841	25300559	0.00021223123505354
NC_037638.1	25300559	25301687	0.00021223123505354
NC_037638.1	25301687	25302725	0.000169728684900531
NC_037638.1	25302725	25302809	0.000169728684900531
NC_037638.1	25302809	25305094	0.000169728684900531
NC_037638.1	25305094	25306915	0.000169728684900531
NC_037638.1	25306915	25307259	0.000169728684900531
NC_037638.1	25307259	25307438	0.000169728684900531
NC_037638.1	25307438	25309872	0.000169728684900531
NC_037638.1	25309872	25309920	0.000138195875011841
NC_037638.1	25309920	25309999	0.000138195875011841
NC_037638.1	25309999	25310018	0.000138195875011841
NC_037638.1	25310018	25310201	0.000138195875011841
NC_037638.1	25310201	25310793	0.000138195875011841
NC_037638.1	25310793	25310909	0.000138195875011841
NC_037638.1	25310909	25311337	0.000138195875011841
NC_037638.1	25311337	25311371	0.000138195875011841
NC_037638.1	25311371	25312520	0.000138195875011841
NC_037638.1	25312520	25313415	0.000138195875011841
NC_037638.1	25313415	25313854	0.000138195875011841
NC_037638.1	25313854	25314881	0.000138195875011841
NC_037638.1	25314881	25315113	0.000138195875011841
NC_037638.1	25315113	25315173	0.000138195875011841
NC_037638.1	25315173	25315436	0.000138195875011841
NC_037638.1	25315436	25315613	0.000138195875011841
NC_037638.1	25315613	25315620	0.000138195875011841
NC_037638.1	25315620	25317353	0.000194804644858671
NC_037638.1	25317353	25317368	0.00017345628227808
NC_037638.1	25317368	25317445	0.00017345628227808
NC_037638.1	25317445	25317460	0.00017345628227808
NC_037638.1	25317460	25317497	0.00017345628227808
NC_037638.1	25317497	25317510	0.00017345628227808
NC_037638.1	25317510	25317606	0.00017345628227808
NC_037638.1	25317606	25317630	0.00017345628227808
NC_037638.1	25317630	25317751	0.00017345628227808
NC_037638.1	25317751	25318302	0.00017345628227808
NC_037638.1	25318302	25318310	0.00017345628227808
NC_037638.1	25318310	25318327	0.00017345628227808
NC_037638.1	25318327	25318525	0.00017345628227808
NC_037638.1	25318525	25318979	0.00017345628227808
NC_037638.1	25318979	25319184	0.00017345628227808
NC_037638.1	25319184	25319636	0.00017345628227808
NC_037638.1	25319636	25319725	0.00017345628227808
NC_037638.1	25319725	25319775	0.00017345628227808
NC_037638.1	25319775	25319865	0.00017345628227808
NC_037638.1	25319865	25320024	0.00017345628227808
NC_037638.1	25320024	25320657	0.00017345628227808
NC_037638.1	25320657	25320688	0.00017345628227808
NC_037638.1	25320688	25320817	0.00017345628227808
NC_037638.1	25320817	25320845	0.00017345628227808
NC_037638.1	25320845	25320974	0.00017345628227808
NC_037638.1	25320974	25321130	0.00017345628227808
NC_037638.1	25321130	25321170	0.00017345628227808
NC_037638.1	25321170	25321207	0.00017345628227808
NC_037638.1	25321207	25321366	0.000167165391487945
NC_037638.1	25321366	25321850	0.000167165391487945
NC_037638.1	25321850	25322238	0.000167165391487945
NC_037638.1	25322238	25323154	0.000167165391487945
NC_037638.1	25323154	25323178	0.000167165391487945
NC_037638.1	25323178	25325456	0.000175033707353617
NC_037638.1	25325456	25325570	0.000175033707353617
NC_037638.1	25325570	25325619	0.000175033707353617
NC_037638.1	25325619	25326607	0.000182908343151711
NC_037638.1	25326607	25327366	0.000182908343151711
NC_037638.1	25327366	25327974	0.000199057692332939
NC_037638.1	25327974	25328595	0.000199057692332939
NC_037638.1	25328595	25329218	0.000199057692332939
NC_037638.1	25329218	25329226	0.000199057692332939
NC_037638.1	25329226	25330237	0.000199057692332939
NC_037638.1	25330237	25330257	0.000199057692332939
NC_037638.1	25330257	25331740	0.000215994787959781
NC_037638.1	25331740	25332497	0.000215994787959781
NC_037638.1	25332497	25332537	0.000215994787959781
NC_037638.1	25332537	25333138	0.000215994787959781
NC_037638.1	25333138	25334789	0.000215994787959781
NC_037638.1	25334789	25335509	0.000215994787959781
NC_037638.1	25335509	25336227	0.000215994787959781
NC_037638.1	25336227	25337185	0.000215994787959781
NC_037638.1	25337185	25337611	0.000215994787959781
NC_037638.1	25337611	25337833	0.000215994787959781
NC_037638.1	25337833	25338814	0.000215994787959781
NC_037638.1	25338814	25340043	0.000215994787959781
NC_037638.1	25340043	25340044	0.00025522767217129
NC_037638.1	25340044	25341579	0.00025522767217129
NC_037638.1	25341579	25343229	0.00025522767217129
NC_037638.1	25343229	25344258	0.00025522767217129
NC_037638.1	25344258	25344733	0.00025522767217129
NC_037638.1	25344733	25345623	0.00025522767217129
NC_037638.1	25345623	25345934	0.00025522767217129
NC_037638.1	25345934	25346133	0.00025522767217129
NC_037638.1	25346133	25346368	0.000305886318351224
NC_037638.1	25346368	25346456	0.000305886318351224
NC_037638.1	25346456	25346759	0.000327697520584691
NC_037638.1	25346759	25347035	0.000374724255283367
NC_037638.1	25347035	25347825	0.000537144788775203
NC_037638.1	25347825	25348280	0.000537144788775203
NC_037638.1	25348280	25351133	0.00064666237773969
NC_037638.1	25351133	25389288	0.00064666237773969
NC_037638.1	25389288	25389299	0.000524208966974408
NC_037638.1	25389299	25389369	0.00035486966418256
NC_037638.1	25389369	25389375	0.00035486966418256
NC_037638.1	25389375	25389386	0.00035486966418256
NC_037638.1	25389386	25389402	0.00035486966418256
NC_037638.1	25389402	25389407	0.00035486966418256
NC_037638.1	25389407	25389408	0.00035486966418256
NC_037638.1	25389408	25389856	0.00035486966418256
NC_037638.1	25389856	25390452	0.00035486966418256
NC_037638.1	25390452	25390676	0.000319536619061135
NC_037638.1	25390676	25390715	0.000319536619061135
NC_037638.1	25390715	25390924	0.000319536619061135
NC_037638.1	25390924	25391550	0.000319536619061135
NC_037638.1	25391550	25391739	0.000319536619061135
NC_037638.1	25391739	25391755	0.000240148112670103
NC_037638.1	25391755	25392304	0.000240148112670103
NC_037638.1	25392304	25392335	0.000186728395486057
NC_037638.1	25392335	25392345	0.000186728395486057
NC_037638.1	25392345	25392867	0.000186728395486057
NC_037638.1	25392867	25392875	0.000159624733849508
NC_037638.1	25392875	25392890	0.000159624733849508
NC_037638.1	25392890	25392892	0.000159624733849508
NC_037638.1	25392892	25392905	0.000159624733849508
NC_037638.1	25392905	25393278	0.000159624733849508
NC_037638.1	25393278	25393806	0.000159624733849508
NC_037638.1	25393806	25394036	0.000159624733849508
NC_037638.1	25394036	25394072	0.000159624733849508
NC_037638.1	25394072	25394336	0.000159624733849508
NC_037638.1	25394336	25394347	9.07915435668719e-05
NC_037638.1	25394347	25394449	9.07915435668719e-05
NC_037638.1	25394449	25394581	0.000118130381119499
NC_037638.1	25394581	25396792	0.000120522399432791
NC_037638.1	25396792	25396829	0.000108202880386815
NC_037638.1	25396829	25397104	0.000146161899390557
NC_037638.1	25397104	25397109	0.000146161899390557
NC_037638.1	25397109	25397217	0.000146161899390557
NC_037638.1	25397217	25397356	0.000183543220951634
NC_037638.1	25397356	25397449	0.000183543220951634
NC_037638.1	25397449	25397454	0.000183543220951634
NC_037638.1	25397454	25397561	0.000183543220951634
NC_037638.1	25397561	25397624	0.000231636811200242
NC_037638.1	25397624	25397922	0.000231636811200242
NC_037638.1	25397922	25397964	0.000231636811200242
NC_037638.1	25397964	25397966	0.000231636811200242
NC_037638.1	25397966	25397967	0.000231636811200242
NC_037638.1	25397967	25398005	0.000231636811200242
NC_037638.1	25398005	25398031	0.000231636811200242
NC_037638.1	25398031	25398050	0.000231636811200242
NC_037638.1	25398050	25398107	0.000231636811200242
NC_037638.1	25398107	25398118	0.000231636811200242
NC_037638.1	25398118	25398122	0.000231636811200242
NC_037638.1	25398122	25398152	0.000231636811200242
NC_037638.1	25398152	25398194	0.000231636811200242
NC_037638.1	25398194	25398228	0.000231636811200242
NC_037638.1	25398228	25398845	0.000323199369217953
NC_037638.1	25398845	25399596	0.000323199369217953
NC_037638.1	25399596	25400730	0.000323199369217953
NC_037638.1	25400730	25400947	0.000361602511648881
NC_037638.1	25400947	25401573	0.000361602511648881
NC_037638.1	25401573	25405768	0.000441778833473672
NC_037638.1	25405768	25420316	0.000470375154137195
NC_037638.1	25420316	25420325	0.000371748450608539
NC_037638.1	25420325	25420326	0.000371748450608539
NC_037638.1	25420326	25421110	0.000375809182921004
NC_037638.1	25421110	25421149	0.000375809182921004
NC_037638.1	25421149	25421393	0.000375809182921004
NC_037638.1	25421393	25421470	0.00033384879352859
NC_037638.1	25421470	25421543	0.000486871135794616
NC_037638.1	25421543	25426437	0.000596963625464588
NC_037638.1	25426437	25431027	0.000599485668117374
NC_037638.1	25431027	25431091	0.000572146830564747
NC_037638.1	25431091	25437926	0.000622314893575834
NC_037638.1	25437926	25438140	0.000622314893575834
NC_037638.1	25438140	25450270	0.000642532744171088
NC_037638.1	25450270	25450656	0.00055684970850679
NC_037638.1	25450656	25451024	0.00055684970850679
NC_037638.1	25451024	25451177	0.000429275982396986
NC_037638.1	25451177	25451185	0.000377081636446969
NC_037638.1	25451185	25452183	0.000377081636446969
NC_037638.1	25452183	25452340	0.000377081636446969
NC_037638.1	25452340	25452609	0.000389971224237952
NC_037638.1	25452609	25452616	0.000382096588439857
NC_037638.1	25452616	25452635	0.000461962413853163
NC_037638.1	25452635	25453609	0.000461962413853163
NC_037638.1	25453609	25453801	0.000430776734317206
NC_037638.1	25453801	25456208	0.000430776734317206
NC_037638.1	25456208	25456272	0.000363876838129413
NC_037638.1	25456272	25457235	0.000420249007189548
NC_037638.1	25457235	25460272	0.000518695391715046
NC_037638.1	25460272	25464640	0.000518695391715046
NC_037638.1	25464640	25465137	0.000518695391715046
NC_037638.1	25465137	25465139	0.000370236878714376
NC_037638.1	25465139	25465163	0.000347298994504816
NC_037638.1	25465163	25465511	0.000347298994504816
NC_037638.1	25465511	25465545	0.000347298994504816
NC_037638.1	25465545	25465618	0.000347298994504816
NC_037638.1	25465618	25465627	0.000347298994504816
NC_037638.1	25465627	25465674	0.000347298994504816
NC_037638.1	25465674	25465782	0.000394452915956837
NC_037638.1	25465782	25487248	0.000570089219229123
NC_037638.1	25487248	25487451	0.000570089219229123
NC_037638.1	25487451	25525477	0.000581459266385323
NC_037638.1	25525477	25525817	0.000454471303805677
NC_037638.1	25525817	25526117	0.000434099801867062
NC_037638.1	25526117	25526119	0.000320196683906105
NC_037638.1	25526119	25526131	0.000320196683906105
NC_037638.1	25526131	25526463	0.000320196683906105
NC_037638.1	25526463	25526522	0.000320196683906105
NC_037638.1	25526522	25527229	0.000320196683906105
NC_037638.1	25527229	25527391	0.00026382451484597
NC_037638.1	25527391	25528332	0.000275953113753956
NC_037638.1	25528332	25529250	0.000364898563838913
NC_037638.1	25529250	25529922	0.000362783353200627
NC_037638.1	25529922	25536773	0.0004338889662322
NC_037638.1	25536773	25537189	0.000432185569780614
NC_037638.1	25537189	25540270	0.000432185569780614
NC_037638.1	25540270	25540573	0.000348419444801555
NC_037638.1	25540573	25540583	0.000348419444801555
NC_037638.1	25540583	25540586	0.000348419444801555
NC_037638.1	25540586	25540618	0.000348419444801555
NC_037638.1	25540618	25540622	0.000348419444801555
NC_037638.1	25540622	25560608	0.00050279118370079
NC_037638.1	25560608	25560648	0.000350337341627395
NC_037638.1	25560648	25562615	0.000455052535974505
NC_037638.1	25562615	25615548	0.000455052535974505
NC_037638.1	25615548	25615558	0.000373000252321401
NC_037638.1	25615558	25615675	0.00033296608983608
NC_037638.1	25615675	25615694	0.00033719296005003
NC_037638.1	25615694	25633885	0.000427533753528036
NC_037638.1	25633885	25633895	0.000345852441354709
NC_037638.1	25633895	25633901	0.000345852441354709
NC_037638.1	25633901	25633902	0.000326252955653002
NC_037638.1	25633902	25638865	0.000400795570785456
NC_037638.1	25638865	25638878	0.000391000484000987
NC_037638.1	25638878	25638893	0.000391000484000987
NC_037638.1	25638893	25639013	0.000404157422837724
NC_037638.1	25639013	25639207	0.000404157422837724
NC_037638.1	25639207	25639385	0.000421420963502954
NC_037638.1	25639385	25650556	0.000474348577287497
NC_037638.1	25650556	25650557	0.0003833120941456
NC_037638.1	25650557	25655109	0.000480570417045278
NC_037638.1	25655109	25666587	0.000480570417045278
NC_037638.1	25666587	25666600	0.000466549773376024
NC_037638.1	25666600	25666628	0.000466549773376024
NC_037638.1	25666628	25671155	0.000473603402115329
NC_037638.1	25671155	25671177	0.000473603402115329
NC_037638.1	25671177	25692334	0.000502647604068655
NC_037638.1	25692334	25706032	0.000463005390061655
NC_037638.1	25706032	25714900	0.00049560698318721
NC_037638.1	25714900	25725824	0.00049560698318721
NC_037638.1	25725824	25781951	0.000497050366763327
NC_037638.1	25781951	25808399	0.000488183989310152
NC_037638.1	25808399	25809407	0.000421564673191583
NC_037638.1	25809407	25810078	0.000351637182839051
NC_037638.1	25810078	25810080	0.000313827152962898
NC_037638.1	25810080	25812638	0.000313827152962898
NC_037638.1	25812638	25812641	0.000296202378129986
NC_037638.1	25812641	25814184	0.000296202378129986
NC_037638.1	25814184	25822941	0.000289809681180604
NC_037638.1	25822941	25822966	0.000246487184836983
NC_037638.1	25822966	25823799	0.000246487184836983
NC_037638.1	25823799	25823915	0.000229054637620511
NC_037638.1	25823915	25824191	0.000223635464586316
NC_037638.1	25824191	25824227	0.000162233140413431
NC_037638.1	25824227	25824262	0.000162233140413431
NC_037638.1	25824262	25824287	0.000152074461854338
NC_037638.1	25824287	25824305	0.000677284545887951
NC_037638.1	25824305	25824308	0.000677284545887951
NC_037638.1	25824308	25824345	0.000673759521741536
NC_037638.1	25824345	25824453	0.000673759521741536
NC_037638.1	25824453	25824471	0.000673759521741536
NC_037638.1	25824471	25826191	0.00123055265108206
NC_037638.1	25826191	25826204	0.000701967256097927
NC_037638.1	25826204	25826237	0.000701967256097927
NC_037638.1	25826237	25826589	0.000701967256097927
NC_037638.1	25826589	25826723	0.000227052159611078
NC_037638.1	25826723	25826946	0.000227052159611078
NC_037638.1	25826946	25827131	0.000227052159611078
NC_037638.1	25827131	25827296	0.000227052159611078
NC_037638.1	25827296	25827306	0.000236057923299839
NC_037638.1	25827306	25827320	0.000236057923299839
NC_037638.1	25827320	25827365	0.000239859799906132
NC_037638.1	25827365	25827826	0.000239859799906132
NC_037638.1	25827826	25827833	0.000376512483397368
NC_037638.1	25827833	25828282	0.000376512483397368
NC_037638.1	25828282	25828823	0.000514424495533625
NC_037638.1	25828823	25828992	0.000559752815945822
NC_037638.1	25828992	25829180	0.000559752815945822
NC_037638.1	25829180	25829188	0.000559752815945822
NC_037638.1	25829188	25829195	0.000559752815945822
NC_037638.1	25829195	25834120	0.000561279074460437
NC_037638.1	25834120	25834434	0.000561279074460437
NC_037638.1	25834434	25834435	0.000551501275125829
NC_037638.1	25834435	25834479	0.000551501275125829
NC_037638.1	25834479	25834880	0.000551501275125829
NC_037638.1	25834880	25834962	0.000542429468756472
NC_037638.1	25834962	25835533	0.000382703543986945
NC_037638.1	25835533	25835545	0.000149432410938247
NC_037638.1	25835545	25835566	0.000149432410938247
NC_037638.1	25835566	25835824	0.000169812998321354
NC_037638.1	25835824	25837613	0.000175211531190027
NC_037638.1	25837613	25839006	0.000175211531190027
NC_037638.1	25839006	25839081	0.000155581233461085
NC_037638.1	25839081	25839131	0.000155581233461085
NC_037638.1	25839131	25839196	0.000155581233461085
NC_037638.1	25839196	25841765	0.000228013780989514
NC_037638.1	25841765	25842060	0.000228013780989514
NC_037638.1	25842060	25842088	0.000228013780989514
NC_037638.1	25842088	25842251	0.00023260639331333
NC_037638.1	25842251	25843416	0.00023260639331333
NC_037638.1	25843416	25843420	0.00023260639331333
NC_037638.1	25843420	25844128	0.00023260639331333
NC_037638.1	25844128	25844368	0.00023260639331333
NC_037638.1	25844368	25844761	0.000233720184949646
NC_037638.1	25844761	25845148	0.000233720184949646
NC_037638.1	25845148	25845449	0.000233720184949646
NC_037638.1	25845449	25845519	0.000233720184949646
NC_037638.1	25845519	25845787	0.000233720184949646
NC_037638.1	25845787	25846651	0.000233720184949646
NC_037638.1	25846651	25848759	0.000279987131334791
NC_037638.1	25848759	25849571	0.000279987131334791
NC_037638.1	25849571	25849714	0.000279987131334791
NC_037638.1	25849714	25851560	0.000306820446792101
NC_037638.1	25851560	25851789	0.000306820446792101
NC_037638.1	25851789	25852009	0.000306820446792101
NC_037638.1	25852009	25852167	0.000306820446792101
NC_037638.1	25852167	25852426	0.000306820446792101
NC_037638.1	25852426	25852469	0.000306820446792101
NC_037638.1	25852469	25852470	0.000306820446792101
NC_037638.1	25852470	25852518	0.000306820446792101
NC_037638.1	25852518	25852532	0.000306820446792101
NC_037638.1	25852532	25852561	0.000306820446792101
NC_037638.1	25852561	25852598	0.000306820446792101
NC_037638.1	25852598	25852691	0.000306820446792101
NC_037638.1	25852691	25852824	0.000306820446792101
NC_037638.1	25852824	25852832	0.000306820446792101
NC_037638.1	25852832	25856349	0.000397717833242774
NC_037638.1	25856349	25870706	0.000406890268594318
NC_037638.1	25870706	25879773	0.000406890268594318
NC_037638.1	25879773	25880867	0.000402527571400405
NC_037638.1	25880867	25887536	0.000402527571400405
NC_037638.1	25887536	25894347	0.000417839060979032
NC_037638.1	25894347	25894673	0.000269427657748183
NC_037638.1	25894673	25895079	0.000257747406851909
NC_037638.1	25895079	25895129	0.000257747406851909
NC_037638.1	25895129	25895131	0.000239868873606776
NC_037638.1	25895131	25895188	0.000239868873606776
NC_037638.1	25895188	25895191	0.000245358583146244
NC_037638.1	25895191	25895499	0.000245358583146244
NC_037638.1	25895499	25895903	0.000245358583146244
NC_037638.1	25895903	25895949	0.00024090871975705
NC_037638.1	25895949	25895991	0.00024090871975705
NC_037638.1	25895991	25896391	0.000217738581431324
NC_037638.1	25896391	25896742	0.000217738581431324
NC_037638.1	25896742	25896903	0.000217738581431324
NC_037638.1	25896903	25897073	0.000217738581431324
NC_037638.1	25897073	25897491	0.000228115497039631
NC_037638.1	25897491	25898042	0.000228115497039631
NC_037638.1	25898042	25898176	0.000205996496818441
NC_037638.1	25898176	25898297	0.000205996496818441
NC_037638.1	25898297	25899707	0.000205996496818441
NC_037638.1	25899707	25900015	0.000205996496818441
NC_037638.1	25900015	25900891	0.000205996496818441
NC_037638.1	25900891	25904416	0.000205996496818441
NC_037638.1	25904416	25908440	0.000217181485608001
NC_037638.1	25908440	25908974	0.000230193451937784
NC_037638.1	25908974	25910665	0.000230193451937784
NC_037638.1	25910665	25913343	0.000210107974916352
NC_037638.1	25913343	25913553	0.000210107974916352
NC_037638.1	25913553	25913559	0.000210107974916352
NC_037638.1	25913559	25913633	0.000210107974916352
NC_037638.1	25913633	25914403	0.000210107974916352
NC_037638.1	25914403	25914845	0.000210107974916352
NC_037638.1	25914845	25915155	0.000210107974916352
NC_037638.1	25915155	25915310	0.000210107974916352
NC_037638.1	25915310	25916281	0.000214142819837088
NC_037638.1	25916281	25917423	0.000214142819837088
NC_037638.1	25917423	25917485	0.000214142819837088
NC_037638.1	25917485	25918527	0.000201935639573657
NC_037638.1	25918527	25921627	0.000201935639573657
NC_037638.1	25921627	25922536	0.000191160241961485
NC_037638.1	25922536	25923929	0.000191160241961485
NC_037638.1	25923929	25923981	0.000204228037685702
NC_037638.1	25923981	25924105	0.000204228037685702
NC_037638.1	25924105	25924750	0.000204228037685702
NC_037638.1	25924750	25925965	0.000216223047761511
NC_037638.1	25925965	25926561	0.000216223047761511
NC_037638.1	25926561	25928024	0.000216223047761511
NC_037638.1	25928024	25928252	0.000216223047761511
NC_037638.1	25928252	25928653	0.000216223047761511
NC_037638.1	25928653	25928716	0.000216223047761511
NC_037638.1	25928716	25928739	0.000216223047761511
NC_037638.1	25928739	25931326	0.000222968956367941
NC_037638.1	25931326	25932754	0.000222968956367941
NC_037638.1	25932754	25933382	0.000222968956367941
NC_037638.1	25933382	25934235	0.000222968956367941
NC_037638.1	25934235	25934729	0.000222968956367941
NC_037638.1	25934729	25938336	0.000222968956367941
NC_037638.1	25938336	25938556	0.00021396319267918
NC_037638.1	25938556	25938561	0.00021396319267918
NC_037638.1	25938561	25938683	0.00021396319267918
NC_037638.1	25938683	25938953	0.000215924930936215
NC_037638.1	25938953	25939045	0.000215924930936215
NC_037638.1	25939045	25939239	0.000215924930936215
NC_037638.1	25939239	25939332	0.000215924930936215
NC_037638.1	25939332	25939985	0.000217694905094592
NC_037638.1	25939985	25940295	0.000217694905094592
NC_037638.1	25940295	25941867	0.000217694905094592
NC_037638.1	25941867	25941871	0.000217694905094592
NC_037638.1	25941871	25941964	0.000233864865678751
NC_037638.1	25941964	25942250	0.000288093279611801
NC_037638.1	25942250	25964524	0.000489447221827926
NC_037638.1	25964524	25999149	0.000514642417051119
NC_037638.1	25999149	26017516	0.000551305141909667
NC_037638.1	26017516	26025119	0.000551305141909667
NC_037638.1	26025119	26029375	0.000539237903255889
NC_037638.1	26029375	26044859	0.000546034382679547
NC_037638.1	26044859	26054431	0.000542067993858417
NC_037638.1	26054431	26054465	0.000542067993858417
NC_037638.1	26054465	26059829	0.000542067993858417
NC_037638.1	26059829	26071870	0.000517521350082827
NC_037638.1	26071870	26076977	0.000425296085245823
NC_037638.1	26076977	26077347	0.000338592374168775
NC_037638.1	26077347	26077365	0.000405223309226885
NC_037638.1	26077365	26077386	0.000405223309226885
NC_037638.1	26077386	26077388	0.000405223309226885
NC_037638.1	26077388	26077554	0.000405223309226885
NC_037638.1	26077554	26077565	0.000405223309226885
NC_037638.1	26077565	26077680	0.000393980228852748
NC_037638.1	26077680	26078020	0.000393980228852748
NC_037638.1	26078020	26078643	0.000393980228852748
NC_037638.1	26078643	26078721	0.000396866369174004
NC_037638.1	26078721	26088851	0.000396866369174004
NC_037638.1	26088851	26089272	0.000396866369174004
NC_037638.1	26089272	26090348	0.0003498474935857
NC_037638.1	26090348	26090351	0.00029973294582642
NC_037638.1	26090351	26090352	0.00029973294582642
NC_037638.1	26090352	26090393	0.00029973294582642
NC_037638.1	26090393	26090494	0.000294803364890095
NC_037638.1	26090494	26090516	0.000294803364890095
NC_037638.1	26090516	26090604	0.000294803364890095
NC_037638.1	26090604	26090610	0.000294803364890095
NC_037638.1	26090610	26090962	0.000294803364890095
NC_037638.1	26090962	26090995	0.000282984428997462
NC_037638.1	26090995	26091153	0.000282984428997462
NC_037638.1	26091153	26091179	0.000269578614895886
NC_037638.1	26091179	26091257	0.000269578614895886
NC_037638.1	26091257	26091354	0.000269578614895886
NC_037638.1	26091354	26091438	0.000269578614895886
NC_037638.1	26091438	26091448	0.000269578614895886
NC_037638.1	26091448	26091479	0.000269578614895886
NC_037638.1	26091479	26091486	0.000269578614895886
NC_037638.1	26091486	26091576	0.000257583604820078
NC_037638.1	26091576	26091611	0.000257583604820078
NC_037638.1	26091611	26091778	0.000257583604820078
NC_037638.1	26091778	26092720	0.000257583604820078
NC_037638.1	26092720	26093343	0.000257583604820078
NC_037638.1	26093343	26093604	0.000257583604820078
NC_037638.1	26093604	26093956	0.000238968932521065
NC_037638.1	26093956	26093993	0.000238968932521065
NC_037638.1	26093993	26096571	0.000238968932521065
NC_037638.1	26096571	26096575	0.000238968932521065
NC_037638.1	26096575	26096589	9.5559072241379e-05
NC_037638.1	26096589	26096600	9.5559072241379e-05
NC_037638.1	26096600	26096625	9.5559072241379e-05
NC_037638.1	26096625	26096724	9.5559072241379e-05
NC_037638.1	26096724	26096749	9.5559072241379e-05
NC_037638.1	26096749	26099086	0.000118769821277067
NC_037638.1	26099086	26099107	0.000118769821277067
NC_037638.1	26099107	26099477	0.000118769821277067
NC_037638.1	26099477	26099840	9.86393725980015e-05
NC_037638.1	26099840	26099854	0.000114434416113346
NC_037638.1	26099854	26108078	0.000236029746852646
NC_037638.1	26108078	26108113	9.63537645297035e-05
NC_037638.1	26108113	26108133	9.63537645297035e-05
NC_037638.1	26108133	26108199	9.63537645297035e-05
NC_037638.1	26108199	26108234	9.63537645297035e-05
NC_037638.1	26108234	26108433	9.63537645297035e-05
NC_037638.1	26108433	26118287	0.000180542881465283
NC_037638.1	26118287	26118308	0.000180542881465283
NC_037638.1	26118308	26118313	0.000180542881465283
NC_037638.1	26118313	26118571	0.000180542881465283
NC_037638.1	26118571	26126222	0.000180542881465283
NC_037638.1	26126222	26129191	0.000199610112521989
NC_037638.1	26129191	26131971	0.000199610112521989
NC_037638.1	26131971	26132003	0.000199610112521989
NC_037638.1	26132003	26139670	0.000199610112521989
NC_037638.1	26139670	26140066	0.000227527275624347
NC_037638.1	26140066	26140158	0.000227527275624347
NC_037638.1	26140158	26147189	0.000227527275624347
NC_037638.1	26147189	26147470	0.000227527275624347
NC_037638.1	26147470	26150582	0.000227527275624347
NC_037638.1	26150582	26156286	0.000226019277958727
NC_037638.1	26156286	26156356	0.000226019277958727
NC_037638.1	26156356	26156364	0.000166088797316272
NC_037638.1	26156364	26156599	0.000166088797316272
NC_037638.1	26156599	26158109	0.000256979886304387
NC_037638.1	26158109	26163088	0.000256979886304387
NC_037638.1	26163088	26163094	0.000256979886304387
NC_037638.1	26163094	26163104	0.000256979886304387
NC_037638.1	26163104	26163151	0.000256979886304387
NC_037638.1	26163151	26163218	0.000200598954336014
NC_037638.1	26163218	26163226	0.000200598954336014
NC_037638.1	26163226	26163230	0.000501660684002915
NC_037638.1	26163230	26163234	0.000512067756649485
NC_037638.1	26163234	26172434	0.000629128179754146
NC_037638.1	26172434	26172435	0.000504807771717044
NC_037638.1	26172435	26172441	0.00033307108891794
NC_037638.1	26172441	26172456	0.00033307108891794
NC_037638.1	26172456	26172573	0.00033307108891794
NC_037638.1	26172573	26172579	0.00033307108891794
NC_037638.1	26172579	26172624	0.00033307108891794
NC_037638.1	26172624	26176510	0.00033307108891794
NC_037638.1	26176510	26177834	0.000324796849778012
NC_037638.1	26177834	26177874	0.000324058692042562
NC_037638.1	26177874	26177957	0.000324058692042562
NC_037638.1	26177957	26177975	0.000324058692042562
NC_037638.1	26177975	26178339	0.000311747363157722
NC_037638.1	26178339	26178358	0.000179410964031142
NC_037638.1	26178358	26178414	0.000179410964031142
NC_037638.1	26178414	26178529	0.000179410964031142
NC_037638.1	26178529	26178535	0.000179410964031142
NC_037638.1	26178535	26178552	0.000179410964031142
NC_037638.1	26178552	26178668	0.000179410964031142
NC_037638.1	26178668	26178680	0.000160343732974436
NC_037638.1	26178680	26179855	0.000160343732974436
NC_037638.1	26179855	26180214	0.000100207825824277
NC_037638.1	26180214	26180263	0.000100207825824277
NC_037638.1	26180263	26180723	0.000109382221919654
NC_037638.1	26180723	26180751	0.000109382221919654
NC_037638.1	26180751	26180757	0.000109382221919654
NC_037638.1	26180757	26180772	0.000109382221919654
NC_037638.1	26180772	26180838	0.000127816760871834
NC_037638.1	26180838	26180895	0.000127816760871834
NC_037638.1	26180895	26181796	0.000127816760871834
NC_037638.1	26181796	26182345	0.000127816760871834
NC_037638.1	26182345	26182397	0.000127816760871834
NC_037638.1	26182397	26182970	0.000127816760871834
NC_037638.1	26182970	26183351	0.000127816760871834
NC_037638.1	26183351	26183367	0.000127816760871834
NC_037638.1	26183367	26184256	0.000127816760871834
NC_037638.1	26184256	26184289	0.000127816760871834
NC_037638.1	26184289	26188497	0.000127816760871834
NC_037638.1	26188497	26188503	0.000116917340720986
NC_037638.1	26188503	26188905	0.000116917340720986
NC_037638.1	26188905	26191607	0.000116917340720986
NC_037638.1	26191607	26191767	0.000116917340720986
NC_037638.1	26191767	26191836	0.000116917340720986
NC_037638.1	26191836	26192143	0.000116917340720986
NC_037638.1	26192143	26192164	0.000116917340720986
NC_037638.1	26192164	26192368	0.000116917340720986
NC_037638.1	26192368	26193064	0.000116917340720986
NC_037638.1	26193064	26193185	0.000116917340720986
NC_037638.1	26193185	26193191	0.000116917340720986
NC_037638.1	26193191	26193220	0.000120351394862284
NC_037638.1	26193220	26193459	0.000120351394862284
NC_037638.1	26193459	26193542	0.000120351394862284
NC_037638.1	26193542	26193610	0.000120351394862284
NC_037638.1	26193610	26193623	0.000120351394862284
NC_037638.1	26193623	26193977	0.000120351394862284
NC_037638.1	26193977	26193979	0.000120351394862284
NC_037638.1	26193979	26194590	0.000120351394862284
NC_037638.1	26194590	26194961	0.000120351394862284
NC_037638.1	26194961	26195033	0.000120351394862284
NC_037638.1	26195033	26195547	0.000120351394862284
NC_037638.1	26195547	26195963	0.000120351394862284
NC_037638.1	26195963	26196072	0.000120351394862284
NC_037638.1	26196072	26196744	0.00012381881326526
NC_037638.1	26196744	26196840	0.00012381881326526
NC_037638.1	26196840	26196992	0.00012381881326526
NC_037638.1	26196992	26197134	0.00012381881326526
NC_037638.1	26197134	26197467	0.00012381881326526
NC_037638.1	26197467	26198353	0.00012381881326526
NC_037638.1	26198353	26198439	0.00012381881326526
NC_037638.1	26198439	26198509	0.00012381881326526
NC_037638.1	26198509	26198515	0.000127316747734956
NC_037638.1	26198515	26198516	0.000127316747734956
NC_037638.1	26198516	26198904	0.000131157140991226
NC_037638.1	26198904	26198915	0.000131157140991226
NC_037638.1	26198915	26199076	0.000131157140991226
NC_037638.1	26199076	26199491	0.00013411727164095
NC_037638.1	26199491	26199504	0.00013411727164095
NC_037638.1	26199504	26199558	0.00013411727164095
NC_037638.1	26199558	26199574	0.00013411727164095
NC_037638.1	26199574	26199711	0.00013411727164095
NC_037638.1	26199711	26199748	0.00013411727164095
NC_037638.1	26199748	26199837	0.00013411727164095
NC_037638.1	26199837	26199869	0.00013411727164095
NC_037638.1	26199869	26199891	0.00013411727164095
NC_037638.1	26199891	26200316	0.00013411727164095
NC_037638.1	26200316	26200491	0.00013411727164095
NC_037638.1	26200491	26200561	0.000686298387046803
NC_037638.1	26200561	26200625	0.000686298387046803
NC_037638.1	26200625	26200647	0.000663584536140521
NC_037638.1	26200647	26202302	0.000676269180801232
NC_037638.1	26202302	26202322	0.000124088065395379
NC_037638.1	26202322	26202415	0.000124088065395379
NC_037638.1	26202415	26202467	0.000124088065395379
NC_037638.1	26202467	26202625	0.000124088065395379
NC_037638.1	26202625	26202756	0.000143309061952408
NC_037638.1	26202756	26202781	0.000143309061952408
NC_037638.1	26202781	26202785	0.000146075191252356
NC_037638.1	26202785	26202788	0.000146075191252356
NC_037638.1	26202788	26202808	0.000146075191252356
NC_037638.1	26202808	26202827	0.000146075191252356
NC_037638.1	26202827	26203019	0.000146075191252356
NC_037638.1	26203019	26204045	0.000159598916242681
NC_037638.1	26204045	26204088	0.000163752826941909
NC_037638.1	26204088	26211632	0.00028080729976563
NC_037638.1	26211632	26211641	0.000303130827107151
NC_037638.1	26211641	26211677	0.000306547633008658
NC_037638.1	26211677	26211768	0.000362019595393115
NC_037638.1	26211768	26212092	0.000362019595393115
NC_037638.1	26212092	26213118	0.000362019595393115
NC_037638.1	26213118	26213470	0.000365579504051668
NC_037638.1	26213470	26213522	0.000365579504051668
NC_037638.1	26213522	26214368	0.000365579504051668
NC_037638.1	26214368	26214468	0.000365579504051668
NC_037638.1	26214468	26214994	0.000365579504051668
NC_037638.1	26214994	26214996	0.000367476288622463
NC_037638.1	26214996	26216441	0.000410445582735372
NC_037638.1	26216441	26282719	0.000461875921948717
NC_037638.1	26282719	26282746	0.000461875921948717
NC_037638.1	26282746	26282783	0.000461875921948717
NC_037638.1	26282783	26283038	0.00040836310821006
NC_037638.1	26283038	26289262	0.00040836310821006
NC_037638.1	26289262	26289264	0.000365375203957821
NC_037638.1	26289264	26289266	0.000322318982582258
NC_037638.1	26289266	26289373	0.000322318982582258
NC_037638.1	26289373	26289442	0.000261401457671355
NC_037638.1	26289442	26289447	0.000326014868080448
NC_037638.1	26289447	26299621	0.000486921580384744
NC_037638.1	26299621	26325420	0.000486921580384744
NC_037638.1	26325420	26325543	0.00047390643724219
NC_037638.1	26325543	26325544	0.000438199711989641
NC_037638.1	26325544	26325739	0.000444495038339359
NC_037638.1	26325739	26355407	0.000458728362425711
NC_037638.1	26355407	26355414	0.000428131756797147
NC_037638.1	26355414	26355436	0.000428131756797147
NC_037638.1	26355436	26355449	0.000382670782459961
NC_037638.1	26355449	26406530	0.000456673198351607
NC_037638.1	26406530	26444782	0.000456673198351607
NC_037638.1	26444782	26448435	0.000435701014748069
NC_037638.1	26448435	26478779	0.000510205864797661
NC_037638.1	26478779	26484392	0.000510205864797661
NC_037638.1	26484392	26484448	0.000408794529382186
NC_037638.1	26484448	26484471	0.000399658060751002
NC_037638.1	26484471	26501956	0.000479226707152152
NC_037638.1	26501956	26501974	0.000479226707152152
NC_037638.1	26501974	26504312	0.000479226707152152
NC_037638.1	26504312	26513113	0.000480793690718169
NC_037638.1	26513113	26544340	0.000498431927515325
NC_037638.1	26544340	26544809	0.000453154136649388
NC_037638.1	26544809	26548490	0.000470719295372661
NC_037638.1	26548490	26548875	0.000470719295372661
NC_037638.1	26548875	26564297	0.000490913066578549
NC_037638.1	26564297	26564298	0.000428535154622171
NC_037638.1	26564298	26571404	0.000483641069805493
NC_037638.1	26571404	26571437	0.000483641069805493
NC_037638.1	26571437	26571438	0.000450242738442727
NC_037638.1	26571438	26571449	0.000462402592882541
NC_037638.1	26571449	26571455	0.000468257565217797
NC_037638.1	26571455	26571470	0.000468257565217797
NC_037638.1	26571470	26571674	0.000486724066623677
NC_037638.1	26571674	26592431	0.000539474073746915
NC_037638.1	26592431	26592465	0.000511728056615159
NC_037638.1	26592465	26596017	0.00055757575500851
NC_037638.1	26596017	26618093	0.00055757575500851
NC_037638.1	26618093	26618101	0.00055757575500851
NC_037638.1	26618101	26624811	0.000530486390394216
NC_037638.1	26624811	26656927	0.000551457758695001
NC_037638.1	26656927	26696357	0.000528526320884573
NC_037638.1	26696357	26696358	0.000481090155392703
NC_037638.1	26696358	26696374	0.000481090155392703
NC_037638.1	26696374	26719296	0.000487384887331543
NC_037638.1	26719296	26719445	0.000348388130487687
NC_037638.1	26719445	26719483	0.000335791255319605
NC_037638.1	26719483	26719931	0.000423699479133943
NC_037638.1	26719931	26719943	0.000423699479133943
NC_037638.1	26719943	26742202	0.000540270157414224
NC_037638.1	26742202	26742224	0.000349845437098697
NC_037638.1	26742224	26742234	0.000329263981833669
NC_037638.1	26742234	26742244	0.000267577424114831
NC_037638.1	26742244	26742287	0.000273033773281266
NC_037638.1	26742287	26742323	0.000288767651083596
NC_037638.1	26742323	26776517	0.000502882804058279
NC_037638.1	26776517	26813695	0.000501660782255679
NC_037638.1	26813695	26828016	0.000489267263330028
NC_037638.1	26828016	26830651	0.000324273206014001
NC_037638.1	26830651	26831325	0.000289596154245503
NC_037638.1	26831325	26831393	0.000208434945407664
NC_037638.1	26831393	26831407	0.000208434945407664
NC_037638.1	26831407	26831446	0.000208434945407664
NC_037638.1	26831446	26831448	0.000208434945407664
NC_037638.1	26831448	26831475	0.000208434945407664
NC_037638.1	26831475	26831481	0.000208434945407664
NC_037638.1	26831481	26831638	0.000208434945407664
NC_037638.1	26831638	26831859	0.000208434945407664
NC_037638.1	26831859	26831867	0.000204257731275313
NC_037638.1	26831867	26831875	0.000204257731275313
NC_037638.1	26831875	26831937	0.000204257731275313
NC_037638.1	26831937	26832445	0.000204257731275313
NC_037638.1	26832445	26832713	0.000193166092152884
NC_037638.1	26832713	26832714	0.000193166092152884
NC_037638.1	26832714	26835997	0.000297072991571005
NC_037638.1	26835997	26836005	0.000297072991571005
NC_037638.1	26836005	26836133	0.000294291461101749
NC_037638.1	26836133	26836136	0.000281524130836215
NC_037638.1	26836136	26836187	0.000251598753440163
NC_037638.1	26836187	26836291	0.000251598753440163
NC_037638.1	26836291	26836828	0.000258335935950437
NC_037638.1	26836828	26836913	0.000258335935950437
NC_037638.1	26836913	26836992	0.000258335935950437
NC_037638.1	26836992	26837077	0.00048493915371613
NC_037638.1	26837077	26837691	0.00048493915371613
NC_037638.1	26837691	26839965	0.00048493915371613
NC_037638.1	26839965	26840172	0.00048493915371613
NC_037638.1	26840172	26841405	0.000480902126098824
NC_037638.1	26841405	26841703	0.000244206257801249
NC_037638.1	26841703	26842338	0.000244206257801249
NC_037638.1	26842338	26842703	0.000140299358383127
NC_037638.1	26842703	26843990	0.000140299358383127
NC_037638.1	26843990	26844236	0.000136692785042557
NC_037638.1	26844236	26844304	0.000136692785042557
NC_037638.1	26844304	26844435	0.000135108465998725
NC_037638.1	26844435	26844749	0.000159257222337774
NC_037638.1	26844749	26844765	0.000189788349860402
NC_037638.1	26844765	26845144	0.000189788349860402
NC_037638.1	26845144	26845182	0.000189788349860402
NC_037638.1	26845182	26845680	0.000193991991054405
NC_037638.1	26845680	26846093	0.000186038882581958
NC_037638.1	26846093	26846939	0.000186038882581958
NC_037638.1	26846939	26848137	0.000186038882581958
NC_037638.1	26848137	26848151	0.000184009200511358
NC_037638.1	26848151	26848348	0.000184009200511358
NC_037638.1	26848348	26848721	0.000184009200511358
NC_037638.1	26848721	26848852	0.000184009200511358
NC_037638.1	26848852	26848906	0.000184009200511358
NC_037638.1	26848906	26849232	0.000184009200511358
NC_037638.1	26849232	26849648	0.000184009200511358
NC_037638.1	26849648	26849799	0.000184009200511358
NC_037638.1	26849799	26849807	0.000184009200511358
NC_037638.1	26849807	26849874	0.000184009200511358
NC_037638.1	26849874	26850602	0.000184009200511358
NC_037638.1	26850602	26850633	0.000184009200511358
NC_037638.1	26850633	26851139	0.000186165148880706
NC_037638.1	26851139	26851161	0.000194673904390125
NC_037638.1	26851161	26851349	0.000194673904390125
NC_037638.1	26851349	26851421	0.000194673904390125
NC_037638.1	26851421	26851508	0.000194673904390125
NC_037638.1	26851508	26853004	0.000194673904390125
NC_037638.1	26853004	26853013	0.000191731784710581
NC_037638.1	26853013	26853151	0.000200378414254385
NC_037638.1	26853151	26854808	0.000200378414254385
NC_037638.1	26854808	26854841	0.000200378414254385
NC_037638.1	26854841	26855005	0.000200378414254385
NC_037638.1	26855005	26855105	0.000200378414254385
NC_037638.1	26855105	26855196	0.0002480087530355
NC_037638.1	26855196	26855203	0.0002480087530355
NC_037638.1	26855203	26855204	0.0002480087530355
NC_037638.1	26855204	26855211	0.0002480087530355
NC_037638.1	26855211	26855237	0.0002480087530355
NC_037638.1	26855237	26855514	0.000255000712997735
NC_037638.1	26855514	26855637	0.000255000712997735
NC_037638.1	26855637	26855662	0.000255000712997735
NC_037638.1	26855662	26857287	0.00031428318792952
NC_037638.1	26857287	26857292	0.00031428318792952
NC_037638.1	26857292	26862334	0.000345905797354656
NC_037638.1	26862334	26862476	0.000345905797354656
NC_037638.1	26862476	26862519	0.000345905797354656
NC_037638.1	26862519	26870053	0.000426848849523603
NC_037638.1	26870053	26870132	0.000426848849523603
NC_037638.1	26870132	26875559	0.000449204347689886
NC_037638.1	26875559	26875589	0.000345642704988137
NC_037638.1	26875589	26880977	0.000386210195722656
NC_037638.1	26880977	26881077	0.000309616668353973
NC_037638.1	26881077	26887883	0.00038472307686918
NC_037638.1	26887883	26888550	0.000377853057633126
NC_037638.1	26888550	26899639	0.000470901936215608
NC_037638.1	26899639	26919490	0.000484891296242664
NC_037638.1	26919490	26937198	0.000484891296242664
NC_037638.1	26937198	26937200	0.000470832788367372
NC_037638.1	26937200	26937225	0.000470832788367372
NC_037638.1	26937225	26942571	0.000470832788367372
NC_037638.1	26942571	26942572	0.000384061712033639
NC_037638.1	26942572	26962748	0.000445647823242979
NC_037638.1	26962748	26966482	0.000418732525869954
NC_037638.1	26966482	26968665	0.000328847021744605
NC_037638.1	26968665	26971331	0.000265344845246593
NC_037638.1	26971331	26972158	0.000247385752469426
NC_037638.1	26972158	26972188	0.000247385752469426
NC_037638.1	26972188	26972246	0.000247385752469426
NC_037638.1	26972246	26972936	0.000247385752469426
NC_037638.1	26972936	26972940	0.000231582767013869
NC_037638.1	26972940	26972944	0.000219733021783392
NC_037638.1	26972944	26972952	0.000219733021783392
NC_037638.1	26972952	26973140	0.000219733021783392
NC_037638.1	26973140	26973202	0.000219733021783392
NC_037638.1	26973202	26973268	0.000219733021783392
NC_037638.1	26973268	26973368	0.000219733021783392
NC_037638.1	26973368	26973405	0.000219733021783392
NC_037638.1	26973405	26973420	0.000219733021783392
NC_037638.1	26973420	26973473	0.000219733021783392
NC_037638.1	26973473	26973510	0.000219733021783392
NC_037638.1	26973510	26973658	0.000218433344883069
NC_037638.1	26973658	26973984	0.000218433344883069
NC_037638.1	26973984	26974026	0.000218433344883069
NC_037638.1	26974026	26974602	0.000406275159167603
NC_037638.1	26974602	26974605	0.000406275159167603
NC_037638.1	26974605	26984182	0.000728213505396139
NC_037638.1	26984182	26984184	0.000728213505396139
NC_037638.1	26984184	26984653	0.000728213505396139
NC_037638.1	26984653	26984721	0.000412140182997642
NC_037638.1	26984721	26984739	0.000395754588615962
NC_037638.1	26984739	26984949	0.000403569103295527
NC_037638.1	26984949	26985017	0.000403569103295527
NC_037638.1	26985017	26985066	0.000237688411029636
NC_037638.1	26985066	26985204	0.000230561690817545
NC_037638.1	26985204	26985257	0.000207105132363801
NC_037638.1	26985257	26985291	0.000207105132363801
NC_037638.1	26985291	26985295	0.000196768253481011
NC_037638.1	26985295	26985678	0.000196768253481011
NC_037638.1	26985678	26985680	0.000196768253481011
NC_037638.1	26985680	26985688	0.000196768253481011
NC_037638.1	26985688	26985713	0.000196768253481011
NC_037638.1	26985713	26988118	0.000187211313231002
NC_037638.1	26988118	26988191	0.000180236304686616
NC_037638.1	26988191	26988194	0.000180236304686616
NC_037638.1	26988194	26988218	0.000172279272659562
NC_037638.1	26988218	26988296	0.000150371547995846
NC_037638.1	26988296	26988358	0.000150371547995846
NC_037638.1	26988358	26988418	0.000150371547995846
NC_037638.1	26988418	26988686	0.000150371547995846
NC_037638.1	26988686	26988788	0.000150371547995846
NC_037638.1	26988788	26989138	0.000150371547995846
NC_037638.1	26989138	26989145	0.000150371547995846
NC_037638.1	26989145	26989162	0.000150371547995846
NC_037638.1	26989162	26989164	0.000150371547995846
NC_037638.1	26989164	26989512	0.000150371547995846
NC_037638.1	26989512	26989644	0.000150371547995846
NC_037638.1	26989644	26989667	0.000150371547995846
NC_037638.1	26989667	26989735	0.000150371547995846
NC_037638.1	26989735	26990867	0.000158871696748449
NC_037638.1	26990867	26990879	0.000158871696748449
NC_037638.1	26990879	26990961	0.000158871696748449
NC_037638.1	26990961	26991374	0.000158871696748449
NC_037638.1	26991374	26991378	0.000169777178934344
NC_037638.1	26991378	26991380	0.00017783798969069
NC_037638.1	26991380	26991654	0.000186391065804514
NC_037638.1	26991654	26993497	0.000197329950257078
NC_037638.1	26993497	26993826	0.000197329950257078
NC_037638.1	26993826	26995408	0.000214998372530901
NC_037638.1	26995408	27002361	0.00030805600150756
NC_037638.1	27002361	27002414	0.00030805600150756
NC_037638.1	27002414	27002426	0.00030805600150756
NC_037638.1	27002426	27002433	0.00030805600150756
NC_037638.1	27002433	27003470	0.00030805600150756
NC_037638.1	27003470	27003549	0.00030805600150756
NC_037638.1	27003549	27003637	0.00030805600150756
NC_037638.1	27003637	27003686	0.000403763715939363
NC_037638.1	27003686	27003806	0.000454341312288275
NC_037638.1	27003806	27083071	0.000538550927193185
NC_037638.1	27083071	27106158	0.000512502919360725
NC_037638.1	27106158	27107380	0.000396938710806403
NC_037638.1	27107380	27107743	0.000378794802530588
NC_037638.1	27107743	27107847	0.000256635463202014
NC_037638.1	27107847	27107900	0.000256635463202014
NC_037638.1	27107900	27108077	0.00019986685859251
NC_037638.1	27108077	27108201	0.0001718260329731
NC_037638.1	27108201	27108297	0.0001718260329731
NC_037638.1	27108297	27108322	0.000163272956859275
NC_037638.1	27108322	27108618	0.000163272956859275
NC_037638.1	27108618	27109436	0.00038839677495923
NC_037638.1	27109436	27109518	0.00038839677495923
NC_037638.1	27109518	27110265	0.00038839677495923
NC_037638.1	27110265	27112706	0.00038839677495923
NC_037638.1	27112706	27112723	0.000363582224104882
NC_037638.1	27112723	27112915	0.000363582224104882
NC_037638.1	27112915	27113004	0.000363582224104882
NC_037638.1	27113004	27113060	0.000363582224104882
NC_037638.1	27113060	27113199	0.000138458406004927
NC_037638.1	27113199	27113260	0.000138458406004927
NC_037638.1	27113260	27113272	0.000138458406004927
NC_037638.1	27113272	27113644	0.000141192071322559
NC_037638.1	27113644	27113989	0.000141192071322559
NC_037638.1	27113989	27113993	0.000141192071322559
NC_037638.1	27113993	27115435	0.000143489715393632
NC_037638.1	27115435	27115674	0.000122394068028558
NC_037638.1	27115674	27116536	0.000122394068028558
NC_037638.1	27116536	27116684	0.000118243777715751
NC_037638.1	27116684	27116791	0.000118243777715751
NC_037638.1	27116791	27116826	0.000118243777715751
NC_037638.1	27116826	27117536	0.000118243777715751
NC_037638.1	27117536	27117625	0.000118243777715751
NC_037638.1	27117625	27117958	0.000118243777715751
NC_037638.1	27117958	27117978	0.000118243777715751
NC_037638.1	27117978	27119203	0.000118243777715751
NC_037638.1	27119203	27119234	0.000118243777715751
NC_037638.1	27119234	27119301	0.000118243777715751
NC_037638.1	27119301	27119548	0.000118243777715751
NC_037638.1	27119548	27119600	0.000118243777715751
NC_037638.1	27119600	27119627	0.000123368487529058
NC_037638.1	27119627	27119765	0.000123368487529058
NC_037638.1	27119765	27120377	0.000120456169566566
NC_037638.1	27120377	27122390	0.000125608445069042
NC_037638.1	27122390	27122784	0.000125608445069042
NC_037638.1	27122784	27122874	0.000125608445069042
NC_037638.1	27122874	27123764	0.000125608445069042
NC_037638.1	27123764	27123773	0.000117272194047851
NC_037638.1	27123773	27123776	0.000117272194047851
NC_037638.1	27123776	27123779	0.000117272194047851
NC_037638.1	27123779	27123804	0.000117272194047851
NC_037638.1	27123804	27123844	0.000117272194047851
NC_037638.1	27123844	27124254	0.000157375844926139
NC_037638.1	27124254	27125163	0.000157375844926139
NC_037638.1	27125163	27126445	0.000157375844926139
NC_037638.1	27126445	27127002	0.000157375844926139
NC_037638.1	27127002	27127067	0.000162702615677906
NC_037638.1	27127067	27127268	0.000162702615677906
NC_037638.1	27127268	27127295	0.000335324745834993
NC_037638.1	27127295	27127313	0.000335324745834993
NC_037638.1	27127313	27127340	0.000335324745834993
NC_037638.1	27127340	27127484	0.000335324745834993
NC_037638.1	27127484	27127508	0.000341639471775887
NC_037638.1	27127508	27132945	0.000453544951071473
NC_037638.1	27132945	27133061	0.00044722942751457
NC_037638.1	27133061	27133066	0.000274607297357484
NC_037638.1	27133066	27133081	0.000285996743906765
NC_037638.1	27133081	27133124	0.000358434179591682
NC_037638.1	27133124	27133382	0.000358434179591682
NC_037638.1	27133382	27135606	0.000358434179591682
NC_037638.1	27135606	27136077	0.00040603591087684
NC_037638.1	27136077	27136146	0.00040603591087684
NC_037638.1	27136146	27137237	0.00040603591087684
NC_037638.1	27137237	27142470	0.00040603591087684
NC_037638.1	27142470	27143078	0.00040603591087684
NC_037638.1	27143078	27143091	0.000341809835090071
NC_037638.1	27143091	27143113	0.000341809835090071
NC_037638.1	27143113	27143157	0.000359110612480018
NC_037638.1	27143157	27143195	0.000365950908664843
NC_037638.1	27143195	27143419	0.000419430208479615
NC_037638.1	27143419	27143550	0.000422754842354309
NC_037638.1	27143550	27155477	0.000516085673226959
NC_037638.1	27155477	27159181	0.000565614733206834
NC_037638.1	27159181	27181274	0.000565614733206834
NC_037638.1	27181274	27186104	0.000565614733206834
NC_037638.1	27186104	27188301	0.000591914379693537
NC_037638.1	27188301	27195454	0.000591914379693537
NC_037638.1	27195454	27195487	0.000511355245521914
NC_037638.1	27195487	27314466	0.000597182631494166
NC_037638.1	27314466	27314733	0.000515576863188453
NC_037638.1	27314733	27314783	0.000342767993572975
NC_037638.1	27314783	27314849	0.000342767993572975
NC_037638.1	27314849	27314881	0.000328552372171017
NC_037638.1	27314881	27315037	0.000332896367745826
NC_037638.1	27315037	27315481	0.000357618609719201
NC_037638.1	27315481	27315488	0.000357618609719201
NC_037638.1	27315488	27315598	0.000341334854149828
NC_037638.1	27315598	27315605	0.000341334854149828
NC_037638.1	27315605	27315717	0.000341334854149828
NC_037638.1	27315717	27315724	0.000341334854149828
NC_037638.1	27315724	27315927	0.00033091167299494
NC_037638.1	27315927	27315963	0.00033091167299494
NC_037638.1	27315963	27316150	0.00033091167299494
NC_037638.1	27316150	27316206	0.00033091167299494
NC_037638.1	27316206	27316282	0.00033091167299494
NC_037638.1	27316282	27316343	0.00033091167299494
NC_037638.1	27316343	27316351	0.00033091167299494
NC_037638.1	27316351	27316538	0.00033091167299494
NC_037638.1	27316538	27316539	0.00033091167299494
NC_037638.1	27316539	27316607	0.00033091167299494
NC_037638.1	27316607	27316726	0.00033091167299494
NC_037638.1	27316726	27316728	0.00033091167299494
NC_037638.1	27316728	27316753	0.00033091167299494
NC_037638.1	27316753	27316856	0.000348544780918377
NC_037638.1	27316856	27316900	0.000348544780918377
NC_037638.1	27316900	27316979	0.000348544780918377
NC_037638.1	27316979	27316997	0.000357378937300613
NC_037638.1	27316997	27319549	0.000560614151586549
NC_037638.1	27319549	27319577	0.000748752084364036
NC_037638.1	27319577	27319714	0.000849756525549778
NC_037638.1	27319714	27329142	0.000849756525549778
NC_037638.1	27329142	27367552	0.000849756525549778
NC_037638.1	27367552	27391394	0.00084625406829506
NC_037638.1	27391394	27391626	0.000842462876314651
NC_037638.1	27391626	27430176	0.000842462876314651
NC_037638.1	27430176	27430201	0.000477237764831752
NC_037638.1	27430201	27430265	0.000459677126548414
NC_037638.1	27430265	27430311	0.000459677126548414
NC_037638.1	27430311	27435125	0.000661769207411149
NC_037638.1	27435125	27435538	0.000612998581588546
NC_037638.1	27435538	27435542	0.000612998581588546
NC_037638.1	27435542	27435689	0.00058579524895657
NC_037638.1	27435689	27435778	0.00058579524895657
NC_037638.1	27435778	27444204	0.000695490426427874
NC_037638.1	27444204	27444207	0.000766852175824949
NC_037638.1	27444207	27449807	0.000766852175824949
NC_037638.1	27449807	27453419	0.000606376181284664
NC_037638.1	27453419	27461661	0.000606376181284664
NC_037638.1	27461661	27461810	0.000606376181284664
NC_037638.1	27461810	27462032	0.000326350693856278
NC_037638.1	27462032	27462052	0.000305299120212421
NC_037638.1	27462052	27462063	0.000305299120212421
NC_037638.1	27462063	27462073	0.000305299120212421
NC_037638.1	27462073	27462074	0.000298406181339003
NC_037638.1	27462074	27462125	0.000298406181339003
NC_037638.1	27462125	27462187	0.000298406181339003
NC_037638.1	27462187	27462224	0.000298406181339003
NC_037638.1	27462224	27464525	0.000298406181339003
NC_037638.1	27464525	27464577	0.000298406181339003
NC_037638.1	27464577	27464768	0.000214160367859457
NC_037638.1	27464768	27464801	0.000186828893410442
NC_037638.1	27464801	27464808	0.000180603231856082
NC_037638.1	27464808	27464835	0.000166592176272006
NC_037638.1	27464835	27464867	0.000148690008165199
NC_037638.1	27464867	27464949	9.91044413383726e-05
NC_037638.1	27464949	27464950	9.91044413383726e-05
NC_037638.1	27464950	27464960	9.91044413383726e-05
NC_037638.1	27464960	27464977	9.91044413383726e-05
NC_037638.1	27464977	27465017	9.22281864218504e-05
NC_037638.1	27465017	27465030	9.22281864218504e-05
NC_037638.1	27465030	27465070	8.91925848870502e-05
NC_037638.1	27465070	27465096	8.91925848870502e-05
NC_037638.1	27465096	27465097	8.25285394116039e-05
NC_037638.1	27465097	27465114	8.25285394116039e-05
NC_037638.1	27465114	27465122	8.25285394116039e-05
NC_037638.1	27465122	27465153	8.25285394116039e-05
NC_037638.1	27465153	27465164	8.25285394116039e-05
NC_037638.1	27465164	27465236	8.25285394116039e-05
NC_037638.1	27465236	27465240	8.25285394116039e-05
NC_037638.1	27465240	27465250	8.25285394116039e-05
NC_037638.1	27465250	27465252	8.25285394116039e-05
NC_037638.1	27465252	27465269	8.25285394116039e-05
NC_037638.1	27465269	27465463	8.25285394116039e-05
NC_037638.1	27465463	27465485	8.25285394116039e-05
NC_037638.1	27465485	27465556	8.25285394116039e-05
NC_037638.1	27465556	27465595	8.25285394116039e-05
NC_037638.1	27465595	27465650	8.25285394116039e-05
NC_037638.1	27465650	27465911	8.25285394116039e-05
NC_037638.1	27465911	27465913	8.25285394116039e-05
NC_037638.1	27465913	27466072	8.25285394116039e-05
NC_037638.1	27466072	27466487	8.25285394116039e-05
NC_037638.1	27466487	27466804	8.25285394116039e-05
NC_037638.1	27466804	27466810	6.89440746055561e-05
NC_037638.1	27466810	27466999	6.89440746055561e-05
NC_037638.1	27466999	27467135	6.89440746055561e-05
NC_037638.1	27467135	27467237	6.59505466130758e-05
NC_037638.1	27467237	27467851	6.59505466130758e-05
NC_037638.1	27467851	27468264	6.59505466130758e-05
NC_037638.1	27468264	27468349	6.59505466130758e-05
NC_037638.1	27468349	27468370	6.59505466130758e-05
NC_037638.1	27468370	27468421	6.59505466130758e-05
NC_037638.1	27468421	27468496	6.59505466130758e-05
NC_037638.1	27468496	27468531	6.59505466130758e-05
NC_037638.1	27468531	27468552	6.59505466130758e-05
NC_037638.1	27468552	27468575	6.59505466130758e-05
NC_037638.1	27468575	27468604	6.59505466130758e-05
NC_037638.1	27468604	27468847	6.59505466130758e-05
NC_037638.1	27468847	27469054	6.59505466130758e-05
NC_037638.1	27469054	27469111	6.59505466130758e-05
NC_037638.1	27469111	27469164	6.59505466130758e-05
NC_037638.1	27469164	27469294	6.59505466130758e-05
NC_037638.1	27469294	27469630	6.59505466130758e-05
NC_037638.1	27469630	27469917	0.00017336193221995
NC_037638.1	27469917	27470249	0.00017336193221995
NC_037638.1	27470249	27470883	0.000159985035963856
NC_037638.1	27470883	27471610	0.000159985035963856
NC_037638.1	27471610	27471818	0.000151855004115365
NC_037638.1	27471818	27471987	0.00014547668021132
NC_037638.1	27471987	27471989	0.00014547668021132
NC_037638.1	27471989	27471991	0.00014547668021132
NC_037638.1	27471991	27472004	0.00014547668021132
NC_037638.1	27472004	27472007	0.00014547668021132
NC_037638.1	27472007	27472020	0.00014547668021132
NC_037638.1	27472020	27472034	0.00014547668021132
NC_037638.1	27472034	27472035	0.00014547668021132
NC_037638.1	27472035	27472053	0.00014547668021132
NC_037638.1	27472053	27473090	0.00014547668021132
NC_037638.1	27473090	27473907	0.00014547668021132
NC_037638.1	27473907	27473922	0.00014547668021132
NC_037638.1	27473922	27473979	0.00014547668021132
NC_037638.1	27473979	27474036	0.00014547668021132
NC_037638.1	27474036	27474359	0.00014547668021132
NC_037638.1	27474359	27474781	0.00014547668021132
NC_037638.1	27474781	27474792	0.00014547668021132
NC_037638.1	27474792	27474846	0.00014547668021132
NC_037638.1	27474846	27474871	0.00014547668021132
NC_037638.1	27474871	27474919	0.00014547668021132
NC_037638.1	27474919	27474921	0.00014547668021132
NC_037638.1	27474921	27474955	0.00014547668021132
NC_037638.1	27474955	27475365	0.00014547668021132
NC_037638.1	27475365	27475505	0.00014547668021132
NC_037638.1	27475505	27476213	0.00014547668021132
NC_037638.1	27476213	27476321	0.00014547668021132
NC_037638.1	27476321	27476330	0.00014547668021132
NC_037638.1	27476330	27476448	0.000481611133992833
NC_037638.1	27476448	27478696	0.000500043294426357
NC_037638.1	27478696	27478842	0.000500043294426357
NC_037638.1	27478842	27478845	0.000500043294426357
NC_037638.1	27478845	27478940	0.000500043294426357
NC_037638.1	27478940	27478960	0.000392631908819483
NC_037638.1	27478960	27479305	0.000392631908819483
NC_037638.1	27479305	27479315	7.74495167208398e-05
NC_037638.1	27479315	27479421	7.74495167208398e-05
NC_037638.1	27479421	27479440	7.74495167208398e-05
NC_037638.1	27479440	27479466	7.74495167208398e-05
NC_037638.1	27479466	27479486	7.74495167208398e-05
NC_037638.1	27479486	27479601	7.74495167208398e-05
NC_037638.1	27479601	27479707	0.000434975437350085
NC_037638.1	27479707	27479817	0.000434975437350085
NC_037638.1	27479817	27480207	0.000434975437350085
NC_037638.1	27480207	27480979	0.000434975437350085
NC_037638.1	27480979	27482313	0.000434975437350085
NC_037638.1	27482313	27482398	0.000434975437350085
NC_037638.1	27482398	27482414	7.74495167208398e-05
NC_037638.1	27482414	27482708	7.74495167208398e-05
NC_037638.1	27482708	27482717	7.74495167208398e-05
NC_037638.1	27482717	27482759	7.74495167208398e-05
NC_037638.1	27482759	27483005	0.000100346959076529
NC_037638.1	27483005	27483015	0.000100346959076529
NC_037638.1	27483015	27483524	0.000100346959076529
NC_037638.1	27483524	27483677	0.000100346959076529
NC_037638.1	27483677	27483682	0.000100346959076529
NC_037638.1	27483682	27483689	0.000100346959076529
NC_037638.1	27483689	27483791	0.000100346959076529
NC_037638.1	27483791	27484408	0.000100346959076529
NC_037638.1	27484408	27484466	0.000100346959076529
NC_037638.1	27484466	27484535	0.000100346959076529
NC_037638.1	27484535	27484660	0.000100346959076529
NC_037638.1	27484660	27484688	0.000100346959076529
NC_037638.1	27484688	27484839	0.000100346959076529
NC_037638.1	27484839	27484934	0.000100346959076529
NC_037638.1	27484934	27484948	0.000100346959076529
NC_037638.1	27484948	27485479	0.000100346959076529
NC_037638.1	27485479	27485515	0.000100346959076529
NC_037638.1	27485515	27485516	0.000100346959076529
NC_037638.1	27485516	27485547	0.000100346959076529
NC_037638.1	27485547	27485864	0.000100346959076529
NC_037638.1	27485864	27485882	0.000100346959076529
NC_037638.1	27485882	27485912	0.000120893496984891
NC_037638.1	27485912	27486029	0.000120893496984891
NC_037638.1	27486029	27487088	0.000162679407618518
NC_037638.1	27487088	27487464	0.000256204494453921
NC_037638.1	27487464	27487959	0.000371680698023949
NC_037638.1	27487959	27497933	0.000445667230304195
NC_037638.1	27497933	27497941	0.000350147123321676
NC_037638.1	27497941	27500504	0.000350147123321676
NC_037638.1	27500504	27500696	0.000262218742047781
NC_037638.1	27500696	27500717	0.000299085101494785
NC_037638.1	27500717	27500921	0.000299085101494785
NC_037638.1	27500921	27500973	0.000299085101494785
NC_037638.1	27500973	27501034	0.000552775606312815
NC_037638.1	27501034	27501340	0.000552775606312815
NC_037638.1	27501340	27520793	0.000592667101446053
NC_037638.1	27520793	27526408	0.000592667101446053
NC_037638.1	27526408	27526432	0.000434827896464181
NC_037638.1	27526432	27526485	0.000372651613619864
NC_037638.1	27526485	27526517	0.000372651613619864
NC_037638.1	27526517	27526573	0.000372651613619864
NC_037638.1	27526573	27526578	0.000372651613619864
NC_037638.1	27526578	27526614	0.000372651613619864
NC_037638.1	27526614	27526627	0.000372651613619864
NC_037638.1	27526627	27526640	0.000372651613619864
NC_037638.1	27526640	27526731	0.000372651613619864
NC_037638.1	27526731	27526748	0.000372651613619864
NC_037638.1	27526748	27526940	0.00127286143146227
NC_037638.1	27526940	27526987	0.00127286143146227
NC_037638.1	27526987	27527033	0.00126321869485362
NC_037638.1	27527033	27527056	0.00124226663317075
NC_037638.1	27527056	27527160	0.00124226663317075
NC_037638.1	27527160	27527197	0.00124226663317075
NC_037638.1	27527197	27527821	0.00165893329983742
NC_037638.1	27527821	27527833	0.00158482021810197
NC_037638.1	27527833	27527853	0.00158482021810197
NC_037638.1	27527853	27527856	0.000679842842536363
NC_037638.1	27527856	27527860	0.000679842842536363
NC_037638.1	27527860	27527868	0.000679842842536363
NC_037638.1	27527868	27528090	0.000679842842536363
NC_037638.1	27528090	27528140	0.000679842842536363
NC_037638.1	27528140	27528213	0.000679842842536363
NC_037638.1	27528213	27528278	0.000679842842536363
NC_037638.1	27528278	27529384	0.000679842842536363
NC_037638.1	27529384	27529597	0.000678339431296259
NC_037638.1	27529597	27530701	0.000261672764629592
NC_037638.1	27530701	27530768	0.000220855217376584
NC_037638.1	27530768	27530815	0.000220855217376584
NC_037638.1	27530815	27530865	0.000220855217376584
NC_037638.1	27530865	27530939	0.000220855217376584
NC_037638.1	27530939	27531104	0.000220855217376584
NC_037638.1	27531104	27531190	0.00019767756063768
NC_037638.1	27531190	27531564	0.00019767756063768
NC_037638.1	27531564	27531629	0.00019767756063768
NC_037638.1	27531629	27531672	0.00019767756063768
NC_037638.1	27531672	27531689	0.00019767756063768
NC_037638.1	27531689	27531757	0.00019767756063768
NC_037638.1	27531757	27531809	0.00019767756063768
NC_037638.1	27531809	27531898	0.00019767756063768
NC_037638.1	27531898	27532034	0.00019767756063768
NC_037638.1	27532034	27532038	0.00019767756063768
NC_037638.1	27532038	27532089	0.000501075618890107
NC_037638.1	27532089	27532268	0.000501075618890107
NC_037638.1	27532268	27532367	0.000501075618890107
NC_037638.1	27532367	27533590	0.000501075618890107
NC_037638.1	27533590	27533637	0.000470416760012835
NC_037638.1	27533637	27534101	0.000470416760012835
NC_037638.1	27534101	27534106	0.000470416760012835
NC_037638.1	27534106	27534115	0.000470416760012835
NC_037638.1	27534115	27534143	0.000470416760012835
NC_037638.1	27534143	27534552	0.000470416760012835
NC_037638.1	27534552	27534581	0.000449870222104472
NC_037638.1	27534581	27534599	0.000449870222104472
NC_037638.1	27534599	27535334	0.000449870222104472
NC_037638.1	27535334	27535492	0.000146472163852045
NC_037638.1	27535492	27535513	0.000146472163852045
NC_037638.1	27535513	27535766	0.000146472163852045
NC_037638.1	27535766	27535989	0.000146472163852045
NC_037638.1	27535989	27536018	0.000117913790536989
NC_037638.1	27536018	27536047	9.71060334051303e-05
NC_037638.1	27536047	27536439	9.71060334051303e-05
NC_037638.1	27536439	27536442	9.71060334051303e-05
NC_037638.1	27536442	27536460	9.71060334051303e-05
NC_037638.1	27536460	27536461	9.71060334051303e-05
NC_037638.1	27536461	27536463	9.71060334051303e-05
NC_037638.1	27536463	27536523	9.71060334051303e-05
NC_037638.1	27536523	27536675	9.71060334051303e-05
NC_037638.1	27536675	27536685	9.71060334051303e-05
NC_037638.1	27536685	27536763	9.71060334051303e-05
NC_037638.1	27536763	27537574	9.71060334051303e-05
NC_037638.1	27537574	27537626	5.77494130034799e-05
NC_037638.1	27537626	27537631	5.77494130034799e-05
NC_037638.1	27537631	27537651	5.77494130034799e-05
NC_037638.1	27537651	27537788	5.77494130034799e-05
NC_037638.1	27537788	27537798	5.77494130034799e-05
NC_037638.1	27537798	27538171	5.77494130034799e-05
NC_037638.1	27538171	27538230	5.77494130034799e-05
NC_037638.1	27538230	27538289	5.77494130034799e-05
NC_037638.1	27538289	27538670	5.77494130034799e-05
NC_037638.1	27538670	27538830	5.77494130034799e-05
NC_037638.1	27538830	27538884	5.77494130034799e-05
NC_037638.1	27538884	27539067	5.77494130034799e-05
NC_037638.1	27539067	27539129	3.8183004613404e-05
NC_037638.1	27539129	27539170	3.8183004613404e-05
NC_037638.1	27539170	27539239	3.8183004613404e-05
NC_037638.1	27539239	27539271	3.8183004613404e-05
NC_037638.1	27539271	27539460	3.8183004613404e-05
NC_037638.1	27539460	27539508	3.8183004613404e-05
NC_037638.1	27539508	27539551	3.8183004613404e-05
NC_037638.1	27539551	27539612	3.8183004613404e-05
NC_037638.1	27539612	27539699	3.8183004613404e-05
NC_037638.1	27539699	27539755	3.8183004613404e-05
NC_037638.1	27539755	27539896	1.91957830135407e-05
NC_037638.1	27539896	27539918	1.91957830135407e-05
NC_037638.1	27539918	27539925	1.91957830135407e-05
NC_037638.1	27539925	27539990	1.91957830135407e-05
NC_037638.1	27539990	27540014	1.91957830135407e-05
NC_037638.1	27540014	27540234	1.91957830135407e-05
NC_037638.1	27540234	27540833	1.91957830135407e-05
NC_037638.1	27540833	27541205	1.91957830135407e-05
NC_037638.1	27541205	27541673	1.91957830135407e-05
NC_037638.1	27541673	27542541	1.91957830135407e-05
NC_037638.1	27542541	27542990	1.91957830135407e-05
NC_037638.1	27542990	27543049	1.91957830135407e-05
NC_037638.1	27543049	27543056	1.91957830135407e-05
NC_037638.1	27543056	27543131	1.91957830135407e-05
NC_037638.1	27543131	27543713	5.33674615263892e-05
NC_037638.1	27543713	27544126	5.33674615263892e-05
NC_037638.1	27544126	27544355	5.33674615263892e-05
NC_037638.1	27544355	27545225	5.33674615263892e-05
NC_037638.1	27545225	27545398	5.33674615263892e-05
NC_037638.1	27545398	27546018	5.33674615263892e-05
NC_037638.1	27546018	27546265	5.33674615263892e-05
NC_037638.1	27546265	27546337	5.33674615263892e-05
NC_037638.1	27546337	27546340	5.33674615263892e-05
NC_037638.1	27546340	27546394	5.33674615263892e-05
NC_037638.1	27546394	27546449	5.33674615263892e-05
NC_037638.1	27546449	27546450	5.33674615263892e-05
NC_037638.1	27546450	27546510	5.33674615263892e-05
NC_037638.1	27546510	27546557	5.33674615263892e-05
NC_037638.1	27546557	27546619	5.33674615263892e-05
NC_037638.1	27546619	27546698	5.33674615263892e-05
NC_037638.1	27546698	27546725	5.33674615263892e-05
NC_037638.1	27546725	27546777	5.33674615263892e-05
NC_037638.1	27546777	27547327	0.000156431333126847
NC_037638.1	27547327	27547334	0.000156431333126847
NC_037638.1	27547334	27547389	0.000156431333126847
NC_037638.1	27547389	27547391	0.000156431333126847
NC_037638.1	27547391	27547433	0.000156431333126847
NC_037638.1	27547433	27547434	0.000156431333126847
NC_037638.1	27547434	27547614	0.000156431333126847
NC_037638.1	27547614	27547615	0.000156431333126847
NC_037638.1	27547615	27547741	0.000425118489702576
NC_037638.1	27547741	27547813	0.000491603430863404
NC_037638.1	27547813	27548592	0.000550299210636838
NC_037638.1	27548592	27549965	0.000639386070325034
NC_037638.1	27549965	27549992	0.000639386070325034
NC_037638.1	27549992	27550003	0.000639386070325034
NC_037638.1	27550003	27550558	0.000639386070325034
NC_037638.1	27550558	27550663	0.000639386070325034
NC_037638.1	27550663	27550712	0.000639386070325034
NC_037638.1	27550712	27559029	0.000639386070325034
NC_037638.1	27559029	27559817	0.000638641240190994
NC_037638.1	27559817	27562782	0.000549554380502798
NC_037638.1	27562782	27562788	0.000483069439341971
NC_037638.1	27562788	27563322	0.000483069439341971
NC_037638.1	27563322	27564850	0.000483069439341971
NC_037638.1	27564850	27564884	0.000366352191625398
NC_037638.1	27564884	27564887	0.000366352191625398
NC_037638.1	27564887	27564899	0.000250557842389641
NC_037638.1	27564899	27565166	0.000250557842389641
NC_037638.1	27565166	27565401	0.000250557842389641
NC_037638.1	27565401	27566149	0.000194333845987976
NC_037638.1	27566149	27566182	0.000142712949849219
NC_037638.1	27566182	27566216	0.000142712949849219
NC_037638.1	27566216	27566217	9.12699743875187e-05
NC_037638.1	27566217	27566226	9.12699743875187e-05
NC_037638.1	27566226	27566232	9.12699743875187e-05
NC_037638.1	27566232	27566234	9.12699743875187e-05
NC_037638.1	27566234	27566275	9.12699743875187e-05
NC_037638.1	27566275	27566609	9.12699743875187e-05
NC_037638.1	27566609	27566620	9.12699743875187e-05
NC_037638.1	27566620	27566837	9.12699743875187e-05
NC_037638.1	27566837	27566850	9.12699743875187e-05
NC_037638.1	27566850	27566857	9.12699743875187e-05
NC_037638.1	27566857	27567128	9.12699743875187e-05
NC_037638.1	27567128	27567337	9.12699743875187e-05
NC_037638.1	27567337	27569708	9.12699743875187e-05
NC_037638.1	27569708	27569713	9.12699743875187e-05
NC_037638.1	27569713	27569763	9.12699743875187e-05
NC_037638.1	27569763	27569946	9.12699743875187e-05
NC_037638.1	27569946	27569962	9.12699743875187e-05
NC_037638.1	27569962	27570036	9.12699743875187e-05
NC_037638.1	27570036	27570048	9.12699743875187e-05
NC_037638.1	27570048	27570147	0.000255987483858775
NC_037638.1	27570147	27570394	0.000255987483858775
NC_037638.1	27570394	27570397	0.000255987483858775
NC_037638.1	27570397	27570439	0.000255987483858775
NC_037638.1	27570439	27570472	0.000255987483858775
NC_037638.1	27570472	27571977	0.000310965767436762
NC_037638.1	27571977	27572024	0.000310965767436762
NC_037638.1	27572024	27572026	0.000309509048027141
NC_037638.1	27572026	27572395	0.000309509048027141
NC_037638.1	27572395	27572407	0.000275337369514293
NC_037638.1	27572407	27572771	0.000275337369514293
NC_037638.1	27572771	27573016	0.000275337369514293
NC_037638.1	27573016	27573490	0.000275337369514293
NC_037638.1	27573490	27573636	0.000236690026519124
NC_037638.1	27573636	27573745	0.000236690026519124
NC_037638.1	27573745	27573785	0.000236690026519124
NC_037638.1	27573785	27574271	0.000236690026519124
NC_037638.1	27574271	27574474	0.000236690026519124
NC_037638.1	27574474	27574914	0.000236690026519124
NC_037638.1	27574914	27576119	0.000236690026519124
NC_037638.1	27576119	27576947	7.1972517047867e-05
NC_037638.1	27576947	27577171	7.1972517047867e-05
NC_037638.1	27577171	27577277	7.1972517047867e-05
NC_037638.1	27577277	27577326	7.1972517047867e-05
NC_037638.1	27577326	27577551	7.1972517047867e-05
NC_037638.1	27577551	27577654	7.1972517047867e-05
NC_037638.1	27577654	27577792	7.1972517047867e-05
NC_037638.1	27577792	27578232	7.1972517047867e-05
NC_037638.1	27578232	27578328	7.1972517047867e-05
NC_037638.1	27578328	27578329	7.1972517047867e-05
NC_037638.1	27578329	27578352	7.1972517047867e-05
NC_037638.1	27578352	27578357	7.1972517047867e-05
NC_037638.1	27578357	27578374	7.1972517047867e-05
NC_037638.1	27578374	27578377	7.1972517047867e-05
NC_037638.1	27578377	27578829	7.1972517047867e-05
NC_037638.1	27578829	27578890	7.1972517047867e-05
NC_037638.1	27578890	27578904	7.1972517047867e-05
NC_037638.1	27578904	27578945	7.1972517047867e-05
NC_037638.1	27578945	27579659	7.1972517047867e-05
NC_037638.1	27579659	27579727	7.1972517047867e-05
NC_037638.1	27579727	27580143	7.1972517047867e-05
NC_037638.1	27580143	27580219	7.1972517047867e-05
NC_037638.1	27580219	27580246	7.1972517047867e-05
NC_037638.1	27580246	27580308	7.1972517047867e-05
NC_037638.1	27580308	27580352	7.1972517047867e-05
NC_037638.1	27580352	27580620	7.1972517047867e-05
NC_037638.1	27580620	27580624	7.1972517047867e-05
NC_037638.1	27580624	27580625	7.1972517047867e-05
NC_037638.1	27580625	27580643	7.1972517047867e-05
NC_037638.1	27580643	27582135	7.1972517047867e-05
NC_037638.1	27582135	27582159	7.1972517047867e-05
NC_037638.1	27582159	27582200	7.1972517047867e-05
NC_037638.1	27582200	27582208	7.1972517047867e-05
NC_037638.1	27582208	27582504	7.1972517047867e-05
NC_037638.1	27582504	27582511	7.1972517047867e-05
NC_037638.1	27582511	27582551	7.1972517047867e-05
NC_037638.1	27582551	27582584	7.1972517047867e-05
NC_037638.1	27582584	27582651	7.1972517047867e-05
NC_037638.1	27582651	27582660	7.1972517047867e-05
NC_037638.1	27582660	27582904	7.1972517047867e-05
NC_037638.1	27582904	27583209	7.1972517047867e-05
NC_037638.1	27583209	27583335	7.1972517047867e-05
NC_037638.1	27583335	27583518	7.1972517047867e-05
NC_037638.1	27583518	27583555	7.1972517047867e-05
NC_037638.1	27583555	27583634	7.1972517047867e-05
NC_037638.1	27583634	27583698	7.1972517047867e-05
NC_037638.1	27583698	27583721	7.1972517047867e-05
NC_037638.1	27583721	27583782	7.1972517047867e-05
NC_037638.1	27583782	27583793	7.1972517047867e-05
NC_037638.1	27583793	27583838	6.15378070284584e-05
NC_037638.1	27583838	27583866	6.15378070284584e-05
NC_037638.1	27583866	27583875	6.15378070284584e-05
NC_037638.1	27583875	27583884	6.15378070284584e-05
NC_037638.1	27583884	27583939	6.15378070284584e-05
NC_037638.1	27583939	27584022	6.15378070284584e-05
NC_037638.1	27584022	27584080	6.15378070284584e-05
NC_037638.1	27584080	27584097	6.15378070284584e-05
NC_037638.1	27584097	27584100	6.15378070284584e-05
NC_037638.1	27584100	27584141	6.15378070284584e-05
NC_037638.1	27584141	27584158	6.15378070284584e-05
NC_037638.1	27584158	27584399	6.15378070284584e-05
NC_037638.1	27584399	27584425	6.15378070284584e-05
NC_037638.1	27584425	27584427	6.15378070284584e-05
NC_037638.1	27584427	27584430	6.15378070284584e-05
NC_037638.1	27584430	27584438	6.15378070284584e-05
NC_037638.1	27584438	27584770	6.15378070284584e-05
NC_037638.1	27584770	27584864	6.15378070284584e-05
NC_037638.1	27584864	27584981	6.15378070284584e-05
NC_037638.1	27584981	27585102	6.15378070284584e-05
NC_037638.1	27585102	27585203	6.15378070284584e-05
NC_037638.1	27585203	27585241	6.15378070284584e-05
NC_037638.1	27585241	27585250	6.15378070284584e-05
NC_037638.1	27585250	27585541	6.15378070284584e-05
NC_037638.1	27585541	27585567	6.15378070284584e-05
NC_037638.1	27585567	27585751	6.15378070284584e-05
NC_037638.1	27585751	27586682	6.15378070284584e-05
NC_037638.1	27586682	27586996	6.15378070284584e-05
NC_037638.1	27586996	27587043	6.15378070284584e-05
NC_037638.1	27587043	27587367	6.15378070284584e-05
NC_037638.1	27587367	27587878	6.15378070284584e-05
NC_037638.1	27587878	27588037	6.15378070284584e-05
NC_037638.1	27588037	27588179	6.15378070284584e-05
NC_037638.1	27588179	27588215	6.15378070284584e-05
NC_037638.1	27588215	27588252	6.15378070284584e-05
NC_037638.1	27588252	27588661	6.15378070284584e-05
NC_037638.1	27588661	27588675	6.55952345047171e-06
NC_037638.1	27588675	27588819	6.55952345047171e-06
NC_037638.1	27588819	27588835	6.55952345047171e-06
NC_037638.1	27588835	27588848	6.55952345047171e-06
NC_037638.1	27588848	27588870	6.55952345047171e-06
NC_037638.1	27588870	27588880	6.55952345047171e-06
NC_037638.1	27588880	27588893	6.55952345047171e-06
NC_037638.1	27588893	27588896	6.55952345047171e-06
NC_037638.1	27588896	27588932	3.14124592051905e-06
NC_037638.1	27588932	27588969	3.14124592051905e-06
NC_037638.1	27588969	27589012	3.14124592051905e-06
NC_037638.1	27589012	27589013	3.14124592051905e-06
NC_037638.1	27589013	27589283	3.14124592051905e-06
NC_037638.1	27589283	27589287	3.14124592051905e-06
NC_037638.1	27589287	27589437	3.14124592051905e-06
NC_037638.1	27589437	27589567	3.14124592051905e-06
NC_037638.1	27589567	27589572	3.14124592051905e-06
NC_037638.1	27589572	27589594	3.14124592051905e-06
NC_037638.1	27589594	27589795	3.14124592051905e-06
NC_037638.1	27589795	27590257	3.14124592051905e-06
NC_037638.1	27590257	27590358	3.14124592051905e-06
NC_037638.1	27590358	27590382	3.14124592051905e-06
NC_037638.1	27590382	27590390	3.14124592051905e-06
NC_037638.1	27590390	27590669	3.14124592051905e-06
NC_037638.1	27590669	27590685	3.14124592051905e-06
NC_037638.1	27590685	27590733	3.14124592051905e-06
NC_037638.1	27590733	27592131	3.14124592051905e-06
NC_037638.1	27592131	27592157	3.14124592051905e-06
NC_037638.1	27592157	27592255	3.27454378740997e-05
NC_037638.1	27592255	27592386	3.27454378740997e-05
NC_037638.1	27592386	27592416	3.27454378740997e-05
NC_037638.1	27592416	27592441	3.27454378740997e-05
NC_037638.1	27592441	27592500	3.27454378740997e-05
NC_037638.1	27592500	27592502	3.27454378740997e-05
NC_037638.1	27592502	27592530	3.27454378740997e-05
NC_037638.1	27592530	27592536	3.27454378740997e-05
NC_037638.1	27592536	27592540	3.27454378740997e-05
NC_037638.1	27592540	27592577	3.27454378740997e-05
NC_037638.1	27592577	27592661	3.27454378740997e-05
NC_037638.1	27592661	27592929	3.27454378740997e-05
NC_037638.1	27592929	27593093	3.27454378740997e-05
NC_037638.1	27593093	27593157	3.27454378740997e-05
NC_037638.1	27593157	27593237	3.27454378740997e-05
NC_037638.1	27593237	27593298	3.27454378740997e-05
NC_037638.1	27593298	27593319	3.27454378740997e-05
NC_037638.1	27593319	27593698	3.27454378740997e-05
NC_037638.1	27593698	27593837	3.27454378740997e-05
NC_037638.1	27593837	27593845	3.27454378740997e-05
NC_037638.1	27593845	27594171	3.27454378740997e-05
NC_037638.1	27594171	27594267	3.27454378740997e-05
NC_037638.1	27594267	27594338	3.27454378740997e-05
NC_037638.1	27594338	27596392	3.27454378740997e-05
NC_037638.1	27596392	27596413	3.27454378740997e-05
NC_037638.1	27596413	27596517	3.27454378740997e-05
NC_037638.1	27596517	27596823	3.27454378740997e-05
NC_037638.1	27596823	27596849	3.27454378740997e-05
NC_037638.1	27596849	27596871	3.27454378740997e-05
NC_037638.1	27596871	27596872	3.27454378740997e-05
NC_037638.1	27596872	27596897	3.27454378740997e-05
NC_037638.1	27596897	27598020	3.27454378740997e-05
NC_037638.1	27598020	27598048	3.27454378740997e-05
NC_037638.1	27598048	27599048	3.27454378740997e-05
NC_037638.1	27599048	27599055	3.27454378740997e-05
NC_037638.1	27599055	27599066	3.27454378740997e-05
NC_037638.1	27599066	27599305	0.000144240587835076
NC_037638.1	27599305	27599315	0.000144240587835076
NC_037638.1	27599315	27599432	0.000394466319608935
NC_037638.1	27599432	27599546	0.000394466319608935
NC_037638.1	27599546	27599548	0.000490059475138999
NC_037638.1	27599548	27599549	0.000490059475138999
NC_037638.1	27599549	27600049	0.00058564349349113
NC_037638.1	27600049	27600159	0.00058564349349113
NC_037638.1	27600159	27600453	0.00058564349349113
NC_037638.1	27600453	27600504	0.00058564349349113
NC_037638.1	27600504	27607889	0.00079610334827383
NC_037638.1	27607889	27608035	0.000562839993946795
NC_037638.1	27608035	27608054	0.000451344843985818
NC_037638.1	27608054	27608060	0.000451344843985818
NC_037638.1	27608060	27608556	0.000451344843985818
NC_037638.1	27608556	27608977	0.000451344843985818
NC_037638.1	27608977	27609088	0.000451344843985818
NC_037638.1	27609088	27609092	0.000451344843985818
NC_037638.1	27609092	27610007	0.000451344843985818
NC_037638.1	27610007	27610011	0.000145291833673054
NC_037638.1	27610011	27610123	4.97078153209226e-05
NC_037638.1	27610123	27610126	4.97078153209226e-05
NC_037638.1	27610126	27610382	0.000230037011430326
NC_037638.1	27610382	27616432	0.000230037011430326
NC_037638.1	27616432	27625936	0.000230037011430326
NC_037638.1	27625936	27626340	0.000200432819476745
NC_037638.1	27626340	27626687	0.000138757723880347
NC_037638.1	27626687	27627079	0.000138757723880347
NC_037638.1	27627079	27628267	0.000256181050857178
NC_037638.1	27628267	27628483	0.000256181050857178
NC_037638.1	27628483	27630115	0.000256181050857178
NC_037638.1	27630115	27630465	0.000256181050857178
NC_037638.1	27630465	27630540	0.000256181050857178
NC_037638.1	27630540	27632457	0.000256181050857178
NC_037638.1	27632457	27637419	0.000256181050857178
NC_037638.1	27637419	27637486	0.000256181050857178
NC_037638.1	27637486	27637496	0.000256181050857178
NC_037638.1	27637496	27637497	0.000256181050857178
NC_037638.1	27637497	27637693	0.000256181050857178
NC_037638.1	27637693	27638083	0.000256181050857178
NC_037638.1	27638083	27639837	0.000256181050857178
NC_037638.1	27639837	27642257	0.000256181050857178
NC_037638.1	27642257	27643347	0.000256181050857178
NC_037638.1	27643347	27644737	0.000226079608998113
NC_037638.1	27644737	27644776	0.000226079608998113
NC_037638.1	27644776	27644796	0.000226079608998113
NC_037638.1	27644796	27644811	0.000226079608998113
NC_037638.1	27644811	27644893	0.000226079608998113
NC_037638.1	27644893	27644916	0.000197316701643438
NC_037638.1	27644916	27644937	0.000197316701643438
NC_037638.1	27644937	27656695	0.000252084213555371
NC_037638.1	27656695	27656714	0.000252084213555371
NC_037638.1	27656714	27658269	0.000252084213555371
NC_037638.1	27658269	27658271	0.000150227268008332
NC_037638.1	27658271	27658816	0.000150227268008332
NC_037638.1	27658816	27658837	0.000150227268008332
NC_037638.1	27658837	27658855	0.000150227268008332
NC_037638.1	27658855	27658864	0.000150227268008332
NC_037638.1	27658864	27658888	0.000118765886853699
NC_037638.1	27658888	27661384	0.000118765886853699
NC_037638.1	27661384	27661829	7.72603096959921e-05
NC_037638.1	27661829	27661836	7.72603096959921e-05
NC_037638.1	27661836	27661972	7.72603096959921e-05
NC_037638.1	27661972	27662004	7.72603096959921e-05
NC_037638.1	27662004	27662033	7.72603096959921e-05
NC_037638.1	27662033	27662368	7.72603096959921e-05
NC_037638.1	27662368	27662652	7.72603096959921e-05
NC_037638.1	27662652	27662683	7.72603096959921e-05
NC_037638.1	27662683	27662691	7.72603096959921e-05
NC_037638.1	27662691	27662713	7.72603096959921e-05
NC_037638.1	27662713	27662732	7.72603096959921e-05
NC_037638.1	27662732	27662747	7.72603096959921e-05
NC_037638.1	27662747	27663149	7.72603096959921e-05
NC_037638.1	27663149	27663173	7.72603096959921e-05
NC_037638.1	27663173	27663196	7.72603096959921e-05
NC_037638.1	27663196	27663232	2.24927977840583e-05
NC_037638.1	27663232	27663283	2.24927977840583e-05
NC_037638.1	27663283	27664171	0.000134424743161269
NC_037638.1	27664171	27664679	0.000134424743161269
NC_037638.1	27664679	27664986	0.000134424743161269
NC_037638.1	27664986	27665796	0.000134424743161269
NC_037638.1	27665796	27669297	0.000134424743161269
NC_037638.1	27669297	27670539	0.000134424743161269
NC_037638.1	27670539	27671180	0.000134424743161269
NC_037638.1	27671180	27671270	0.000134424743161269
NC_037638.1	27671270	27672054	0.000134424743161269
NC_037638.1	27672054	27672217	0.000134424743161269
NC_037638.1	27672217	27672227	2.24927977840583e-05
NC_037638.1	27672227	27672742	2.24927977840583e-05
NC_037638.1	27672742	27672784	2.24927977840583e-05
NC_037638.1	27672784	27672801	2.24927977840583e-05
NC_037638.1	27672801	27672802	2.24927977840583e-05
NC_037638.1	27672802	27672836	2.24927977840583e-05
NC_037638.1	27672836	27672838	2.24927977840583e-05
NC_037638.1	27672838	27672869	2.24927977840583e-05
NC_037638.1	27672869	27672875	6.53968345316213e-07
NC_037638.1	27672875	27673307	6.53968345316213e-07
NC_037638.1	27673307	27673314	6.53968345316213e-07
NC_037638.1	27673314	27673912	6.53968345316213e-07
NC_037638.1	27673912	27675575	6.53968345316213e-07
NC_037638.1	27675575	27675627	6.53968345316213e-07
NC_037638.1	27675627	27676420	6.53968345316213e-07
NC_037638.1	27676420	27676425	6.53968345316213e-07
NC_037638.1	27676425	27677288	6.53968345316213e-07
NC_037638.1	27677288	27677490	6.53968345316213e-07
NC_037638.1	27677490	27677986	6.53968345316213e-07
NC_037638.1	27677986	27678397	6.53968345316213e-07
NC_037638.1	27678397	27678491	6.53968345316213e-07
NC_037638.1	27678491	27678508	6.53968345316213e-07
NC_037638.1	27678508	27678530	6.53968345316213e-07
NC_037638.1	27678530	27678676	6.53968345316213e-07
NC_037638.1	27678676	27678951	6.53968345316213e-07
NC_037638.1	27678951	27678957	6.53968345316213e-07
NC_037638.1	27678957	27679164	6.53968345316213e-07
NC_037638.1	27679164	27679220	6.53968345316213e-07
NC_037638.1	27679220	27679557	6.53968345316213e-07
NC_037638.1	27679557	27679583	6.53968345316213e-07
NC_037638.1	27679583	27679593	6.53968345316213e-07
NC_037638.1	27679593	27679625	6.53968345316213e-07
NC_037638.1	27679625	27679638	6.53968345316213e-07
NC_037638.1	27679638	27679698	6.53968345316213e-07
NC_037638.1	27679698	27679699	6.53968345316213e-07
NC_037638.1	27679699	27679719	6.53968345316213e-07
NC_037638.1	27679719	27680062	6.53968345316213e-07
NC_037638.1	27680062	27680073	6.53968345316213e-07
NC_037638.1	27680073	27680197	6.53968345316213e-07
NC_037638.1	27680197	27680229	6.53968345316213e-07
NC_037638.1	27680229	27680280	6.53968345316213e-07
NC_037638.1	27680280	27680351	6.53968345316213e-07
NC_037638.1	27680351	27680677	6.53968345316213e-07
NC_037638.1	27680677	27680696	6.53968345316213e-07
NC_037638.1	27680696	27680777	6.53968345316213e-07
NC_037638.1	27680777	27680831	6.53968345316213e-07
NC_037638.1	27680831	27680840	6.53968345316213e-07
NC_037638.1	27680840	27680850	6.53968345316213e-07
NC_037638.1	27680850	27680867	6.53968345316213e-07
NC_037638.1	27680867	27680913	6.53968345316213e-07
NC_037638.1	27680913	27680921	6.53968345316213e-07
NC_037638.1	27680921	27680939	6.53968345316213e-07
NC_037638.1	27680939	27680955	6.53968345316213e-07
NC_037638.1	27680955	27680976	6.53968345316213e-07
NC_037638.1	27680976	27681003	6.53968345316213e-07
NC_037638.1	27681003	27681114	6.53968345316213e-07
NC_037638.1	27681114	27681146	6.53968345316213e-07
NC_037638.1	27681146	27681392	6.53968345316213e-07
NC_037638.1	27681392	27681394	6.53968345316213e-07
NC_037638.1	27681394	27681423	6.53968345316213e-07
NC_037638.1	27681423	27681712	6.53968345316213e-07
NC_037638.1	27681712	27681981	6.53968345316213e-07
NC_037638.1	27681981	27682024	6.53968345316213e-07
NC_037638.1	27682024	27682516	6.53968345316213e-07
NC_037638.1	27682516	27682859	6.53968345316213e-07
NC_037638.1	27682859	27682995	6.53968345316213e-07
NC_037638.1	27682995	27683005	6.53968345316213e-07
NC_037638.1	27683005	27683052	6.53968345316213e-07
NC_037638.1	27683052	27683275	6.53968345316213e-07
NC_037638.1	27683275	27683506	6.53968345316213e-07
NC_037638.1	27683506	27683563	6.53968345316213e-07
NC_037638.1	27683563	27685291	6.53968345316213e-07
NC_037638.1	27685291	27685551	6.53968345316213e-07
NC_037638.1	27685551	27686692	6.53968345316213e-07
NC_037638.1	27686692	27686711	6.53968345316213e-07
NC_037638.1	27686711	27686854	6.53968345316213e-07
NC_037638.1	27686854	27686871	6.53968345316213e-07
NC_037638.1	27686871	27686900	6.53968345316213e-07
NC_037638.1	27686900	27687231	6.53968345316213e-07
NC_037638.1	27687231	27689150	6.53968345316213e-07
NC_037638.1	27689150	27689478	6.53968345316213e-07
NC_037638.1	27689478	27689610	6.53968345316213e-07
NC_037638.1	27689610	27689636	6.53968345316213e-07
NC_037638.1	27689636	27689823	6.53968345316213e-07
NC_037638.1	27689823	27689826	6.53968345316213e-07
NC_037638.1	27689826	27689830	6.53968345316213e-07
NC_037638.1	27689830	27690187	6.53968345316213e-07
NC_037638.1	27690187	27691498	6.53968345316213e-07
NC_037638.1	27691498	27692598	6.53968345316213e-07
NC_037638.1	27692598	27692605	6.53968345316213e-07
NC_037638.1	27692605	27692928	6.53968345316213e-07
NC_037638.1	27692928	27693422	6.53968345316213e-07
NC_037638.1	27693422	27693908	6.53968345316213e-07
NC_037638.1	27693908	27694641	6.53968345316213e-07
NC_037638.1	27694641	27694893	6.53968345316213e-07
NC_037638.1	27694893	27698078	6.53968345316213e-07
NC_037638.1	27698078	27698096	6.53968345316213e-07
NC_037638.1	27698096	27698279	6.53968345316213e-07
NC_037638.1	27698279	27698440	6.53968345316213e-07
NC_037638.1	27698440	27698942	6.53968345316213e-07
NC_037638.1	27698942	27699380	6.53968345316213e-07
NC_037638.1	27699380	27699470	6.53968345316213e-07
NC_037638.1	27699470	27699649	6.53968345316213e-07
NC_037638.1	27699649	27699860	6.53968345316213e-07
NC_037638.1	27699860	27702065	6.53968345316213e-07
NC_037638.1	27702065	27702457	6.53968345316213e-07
NC_037638.1	27702457	27702898	6.53968345316213e-07
NC_037638.1	27702898	27702906	6.53968345316213e-07
NC_037638.1	27702906	27703250	6.53968345316213e-07
NC_037638.1	27703250	27703348	6.53968345316213e-07
NC_037638.1	27703348	27704100	6.53968345316213e-07
NC_037638.1	27704100	27704296	6.53968345316213e-07
NC_037638.1	27704296	27704301	6.53968345316213e-07
NC_037638.1	27704301	27704345	6.53968345316213e-07
NC_037638.1	27704345	27704379	6.53968345316213e-07
NC_037638.1	27704379	27704383	6.53968345316213e-07
NC_037638.1	27704383	27705631	6.53968345316213e-07
NC_037638.1	27705631	27705713	6.53968345316213e-07
NC_037638.1	27705713	27706822	6.53968345316213e-07
NC_037638.1	27706822	27707162	6.53968345316213e-07
NC_037638.1	27707162	27707218	6.53968345316213e-07
NC_037638.1	27707218	27708862	6.53968345316213e-07
NC_037638.1	27708862	27709049	6.53968345316213e-07
NC_037638.1	27709049	27709057	6.53968345316213e-07
NC_037638.1	27709057	27709421	6.53968345316213e-07
NC_037638.1	27709421	27710412	6.53968345316213e-07
NC_037638.1	27710412	27711112	6.53968345316213e-07
NC_037638.1	27711112	27711120	6.53968345316213e-07
NC_037638.1	27711120	27711381	6.53968345316213e-07
NC_037638.1	27711381	27711416	6.53968345316213e-07
NC_037638.1	27711416	27711652	6.53968345316213e-07
NC_037638.1	27711652	27711998	6.53968345316213e-07
NC_037638.1	27711998	27712503	6.53968345316213e-07
NC_037638.1	27712503	27712912	6.53968345316213e-07
NC_037638.1	27712912	27713368	6.53968345316213e-07
NC_037638.1	27713368	27713823	6.53968345316213e-07
NC_037638.1	27713823	27714530	6.53968345316213e-07
NC_037638.1	27714530	27715139	6.53968345316213e-07
NC_037638.1	27715139	27715216	6.53968345316213e-07
NC_037638.1	27715216	27715397	6.53968345316213e-07
NC_037638.1	27715397	27715538	6.53968345316213e-07
NC_037638.1	27715538	27715895	6.53968345316213e-07
NC_037638.1	27715895	27716434	6.53968345316213e-07
NC_037638.1	27716434	27717893	6.53968345316213e-07
NC_037638.1	27717893	27719251	6.53968345316213e-07
NC_037638.1	27719251	27720510	6.53968345316213e-07
NC_037638.1	27720510	27721597	6.53968345316213e-07
NC_037638.1	27721597	27721742	6.53968345316213e-07
NC_037638.1	27721742	27721788	6.53968345316213e-07
NC_037638.1	27721788	27721821	6.53968345316213e-07
NC_037638.1	27721821	27722108	6.53968345316213e-07
NC_037638.1	27722108	27722117	6.53968345316213e-07
NC_037638.1	27722117	27722131	6.53968345316213e-07
NC_037638.1	27722131	27722315	6.53968345316213e-07
NC_037638.1	27722315	27722323	6.53968345316213e-07
NC_037638.1	27722323	27722521	6.53968345316213e-07
NC_037638.1	27722521	27722568	6.53968345316213e-07
NC_037638.1	27722568	27722746	6.53968345316213e-07
NC_037638.1	27722746	27722856	6.53968345316213e-07
NC_037638.1	27722856	27723099	6.53968345316213e-07
NC_037638.1	27723099	27723241	6.53968345316213e-07
NC_037638.1	27723241	27723372	6.53968345316213e-07
NC_037638.1	27723372	27723377	6.53968345316213e-07
NC_037638.1	27723377	27723428	6.53968345316213e-07
NC_037638.1	27723428	27723471	6.53968345316213e-07
NC_037638.1	27723471	27723699	6.53968345316213e-07
NC_037638.1	27723699	27723967	6.53968345316213e-07
NC_037638.1	27723967	27724133	6.53968345316213e-07
NC_037638.1	27724133	27724973	6.53968345316213e-07
NC_037638.1	27724973	27725539	6.53968345316213e-07
NC_037638.1	27725539	27725544	6.53968345316213e-07
NC_037638.1	27725544	27725567	6.53968345316213e-07
NC_037638.1	27725567	27725592	6.53968345316213e-07
NC_037638.1	27725592	27725938	6.53968345316213e-07
NC_037638.1	27725938	27725944	6.53968345316213e-07
NC_037638.1	27725944	27726426	6.53968345316213e-07
NC_037638.1	27726426	27727008	6.53968345316213e-07
NC_037638.1	27727008	27727026	6.53968345316213e-07
NC_037638.1	27727026	27728348	6.53968345316213e-07
NC_037638.1	27728348	27728475	6.53968345316213e-07
NC_037638.1	27728475	27728808	6.53968345316213e-07
NC_037638.1	27728808	27728830	6.53968345316213e-07
NC_037638.1	27728830	27728889	6.53968345316213e-07
NC_037638.1	27728889	27729217	6.53968345316213e-07
NC_037638.1	27729217	27730564	6.53968345316213e-07
NC_037638.1	27730564	27731176	6.53968345316213e-07
NC_037638.1	27731176	27731853	6.53968345316213e-07
NC_037638.1	27731853	27731930	6.53968345316213e-07
NC_037638.1	27731930	27732516	6.53968345316213e-07
NC_037638.1	27732516	27732567	6.53968345316213e-07
NC_037638.1	27732567	27732581	6.53968345316213e-07
NC_037638.1	27732581	27733066	6.53968345316213e-07
NC_037638.1	27733066	27733097	6.53968345316213e-07
NC_037638.1	27733097	27733241	6.53968345316213e-07
NC_037638.1	27733241	27733267	6.53968345316213e-07
NC_037638.1	27733267	27733416	6.53968345316213e-07
NC_037638.1	27733416	27735041	6.53968345316213e-07
NC_037638.1	27735041	27735995	6.53968345316213e-07
NC_037638.1	27735995	27736790	6.53968345316213e-07
NC_037638.1	27736790	27737149	6.53968345316213e-07
NC_037638.1	27737149	27737160	6.53968345316213e-07
NC_037638.1	27737160	27737193	6.53968345316213e-07
NC_037638.1	27737193	27737350	6.53968345316213e-07
NC_037638.1	27737350	27737744	6.53968345316213e-07
NC_037638.1	27737744	27738799	6.53968345316213e-07
NC_037638.1	27738799	27739023	6.53968345316213e-07
NC_037638.1	27739023	27739140	6.53968345316213e-07
NC_037638.1	27739140	27740317	6.53968345316213e-07
NC_037638.1	27740317	27740434	6.53968345316213e-07
NC_037638.1	27740434	27740578	6.53968345316213e-07
NC_037638.1	27740578	27740599	6.53968345316213e-07
NC_037638.1	27740599	27740708	6.53968345316213e-07
NC_037638.1	27740708	27740758	6.53968345316213e-07
NC_037639.1	0	19543	0
NC_037639.1	19543	25319	0
NC_037639.1	25319	25320	0
NC_037639.1	25320	25324	0
NC_037639.1	25324	26202	0
NC_037639.1	26202	26203	0
NC_037639.1	26203	26306	0
NC_037639.1	26306	26313	0
NC_037639.1	26313	26697	0
NC_037639.1	26697	26721	0
NC_037639.1	26721	27104	0
NC_037639.1	27104	27527	0
NC_037639.1	27527	28462	0
NC_037639.1	28462	31727	0
NC_037639.1	31727	31909	0
NC_037639.1	31909	33313	0
NC_037639.1	33313	34299	0
NC_037639.1	34299	36019	0
NC_037639.1	36019	36062	0
NC_037639.1	36062	36111	0
NC_037639.1	36111	36117	0
NC_037639.1	36117	36225	0
NC_037639.1	36225	36235	0
NC_037639.1	36235	36418	0
NC_037639.1	36418	37264	0
NC_037639.1	37264	37267	0
NC_037639.1	37267	37650	0
NC_037639.1	37650	37739	0
NC_037639.1	37739	39205	0
NC_037639.1	39205	40129	0
NC_037639.1	40129	40574	0
NC_037639.1	40574	41187	0
NC_037639.1	41187	41259	0
NC_037639.1	41259	41487	0
NC_037639.1	41487	41803	0
NC_037639.1	41803	41943	0
NC_037639.1	41943	44715	0
NC_037639.1	44715	44723	0
NC_037639.1	44723	44884	0
NC_037639.1	44884	45408	0
NC_037639.1	45408	45780	0
NC_037639.1	45780	47233	0
NC_037639.1	47233	48366	0
NC_037639.1	48366	50341	0
NC_037639.1	50341	50534	0
NC_037639.1	50534	55510	0
NC_037639.1	55510	56789	0
NC_037639.1	56789	56990	0
NC_037639.1	56990	57307	0
NC_037639.1	57307	58175	0
NC_037639.1	58175	58344	0
NC_037639.1	58344	58488	0
NC_037639.1	58488	58530	0
NC_037639.1	58530	58595	0
NC_037639.1	58595	58854	0.000337837837837838
NC_037639.1	58854	60290	0.000337837837837838
NC_037639.1	60290	61305	0.000337837837837838
NC_037639.1	61305	61555	0.000337837837837838
NC_037639.1	61555	61997	0
NC_037639.1	61997	62092	0
NC_037639.1	62092	63093	0
NC_037639.1	63093	68351	0
NC_037639.1	68351	68616	0
NC_037639.1	68616	69114	0
NC_037639.1	69114	69436	0
NC_037639.1	69436	69468	0
NC_037639.1	69468	69635	0
NC_037639.1	69635	69639	0
NC_037639.1	69639	70733	0
NC_037639.1	70733	71178	0
NC_037639.1	71178	71197	0
NC_037639.1	71197	72369	0
NC_037639.1	72369	73082	0
NC_037639.1	73082	74072	0
NC_037639.1	74072	76033	0
NC_037639.1	76033	79542	0
NC_037639.1	79542	80075	0
NC_037639.1	80075	81734	0
NC_037639.1	81734	84088	0
NC_037639.1	84088	85773	0
NC_037639.1	85773	86055	1.19388729703916e-05
NC_037639.1	86055	87659	1.19388729703916e-05
NC_037639.1	87659	90042	1.19388729703916e-05
NC_037639.1	90042	91326	1.19388729703916e-05
NC_037639.1	91326	91560	1.19388729703916e-05
NC_037639.1	91560	92241	1.19388729703916e-05
NC_037639.1	92241	94974	1.19388729703916e-05
NC_037639.1	94974	95150	1.19388729703916e-05
NC_037639.1	95150	98705	1.19388729703916e-05
NC_037639.1	98705	100723	1.19388729703916e-05
NC_037639.1	100723	100920	1.19388729703916e-05
NC_037639.1	100920	100947	1.19388729703916e-05
NC_037639.1	100947	102728	1.19388729703916e-05
NC_037639.1	102728	103098	1.19388729703916e-05
NC_037639.1	103098	103521	1.19388729703916e-05
NC_037639.1	103521	104152	1.19388729703916e-05
NC_037639.1	104152	104224	1.19388729703916e-05
NC_037639.1	104224	104392	1.19388729703916e-05
NC_037639.1	104392	104419	1.19388729703916e-05
NC_037639.1	104419	108387	1.19388729703916e-05
NC_037639.1	108387	109643	1.19388729703916e-05
NC_037639.1	109643	110442	1.19388729703916e-05
NC_037639.1	110442	112580	1.19388729703916e-05
NC_037639.1	112580	112887	1.19388729703916e-05
NC_037639.1	112887	114420	1.19388729703916e-05
NC_037639.1	114420	116253	1.19388729703916e-05
NC_037639.1	116253	116908	1.19388729703916e-05
NC_037639.1	116908	117868	1.19388729703916e-05
NC_037639.1	117868	120143	1.19388729703916e-05
NC_037639.1	120143	120182	1.19388729703916e-05
NC_037639.1	120182	122443	1.19388729703916e-05
NC_037639.1	122443	122596	1.19388729703916e-05
NC_037639.1	122596	123215	1.19388729703916e-05
NC_037639.1	123215	126211	1.19388729703916e-05
NC_037639.1	126211	126809	1.19388729703916e-05
NC_037639.1	126809	127685	1.19388729703916e-05
NC_037639.1	127685	129655	3.77398058086418e-05
NC_037639.1	129655	131579	3.77398058086418e-05
NC_037639.1	131579	132660	3.77398058086418e-05
NC_037639.1	132660	134400	3.77398058086418e-05
NC_037639.1	134400	136366	3.77398058086418e-05
NC_037639.1	136366	137047	3.77398058086418e-05
NC_037639.1	137047	137088	3.77398058086418e-05
NC_037639.1	137088	137512	3.77398058086418e-05
NC_037639.1	137512	140055	3.77398058086418e-05
NC_037639.1	140055	147294	3.77398058086418e-05
NC_037639.1	147294	147408	3.77398058086418e-05
NC_037639.1	147408	148204	3.77398058086418e-05
NC_037639.1	148204	148632	3.77398058086418e-05
NC_037639.1	148632	149191	3.77398058086418e-05
NC_037639.1	149191	149413	3.77398058086418e-05
NC_037639.1	149413	149416	3.77398058086418e-05
NC_037639.1	149416	152164	3.77398058086418e-05
NC_037639.1	152164	152797	3.77398058086418e-05
NC_037639.1	152797	154863	3.77398058086418e-05
NC_037639.1	154863	155485	3.77398058086418e-05
NC_037639.1	155485	156841	3.77398058086418e-05
NC_037639.1	156841	158874	3.77398058086418e-05
NC_037639.1	158874	159293	3.77398058086418e-05
NC_037639.1	159293	159524	3.77398058086418e-05
NC_037639.1	159524	159814	3.77398058086418e-05
NC_037639.1	159814	160345	3.77398058086418e-05
NC_037639.1	160345	162778	3.77398058086418e-05
NC_037639.1	162778	163123	3.77398058086418e-05
NC_037639.1	163123	163521	3.77398058086418e-05
NC_037639.1	163521	163595	3.77398058086418e-05
NC_037639.1	163595	169519	3.77398058086418e-05
NC_037639.1	169519	169533	3.77398058086418e-05
NC_037639.1	169533	171336	2.58009328382502e-05
NC_037639.1	171336	171403	2.58009328382502e-05
NC_037639.1	171403	171472	2.58009328382502e-05
NC_037639.1	171472	171622	2.58009328382502e-05
NC_037639.1	171622	171630	2.58009328382502e-05
NC_037639.1	171630	171826	2.58009328382502e-05
NC_037639.1	171826	171834	2.58009328382502e-05
NC_037639.1	171834	171865	2.58009328382502e-05
NC_037639.1	171865	171983	2.58009328382502e-05
NC_037639.1	171983	172042	2.58009328382502e-05
NC_037639.1	172042	172319	2.58009328382502e-05
NC_037639.1	172319	172352	2.58009328382502e-05
NC_037639.1	172352	172561	2.58009328382502e-05
NC_037639.1	172561	172700	2.58009328382502e-05
NC_037639.1	172700	172730	2.58009328382502e-05
NC_037639.1	172730	172910	2.58009328382502e-05
NC_037639.1	172910	173108	2.58009328382502e-05
NC_037639.1	173108	173211	2.58009328382502e-05
NC_037639.1	173211	173874	2.58009328382502e-05
NC_037639.1	173874	173934	2.58009328382502e-05
NC_037639.1	173934	173998	2.58009328382502e-05
NC_037639.1	173998	174065	2.58009328382502e-05
NC_037639.1	174065	174457	2.58009328382502e-05
NC_037639.1	174457	174528	2.58009328382502e-05
NC_037639.1	174528	174855	2.58009328382502e-05
NC_037639.1	174855	174880	2.58009328382502e-05
NC_037639.1	174880	174953	2.58009328382502e-05
NC_037639.1	174953	175062	2.58009328382502e-05
NC_037639.1	175062	175686	2.58009328382502e-05
NC_037639.1	175686	175687	2.58009328382502e-05
NC_037639.1	175687	175794	2.58009328382502e-05
NC_037639.1	175794	175850	2.58009328382502e-05
NC_037639.1	175850	175856	2.58009328382502e-05
NC_037639.1	175856	175871	2.58009328382502e-05
NC_037639.1	175871	175917	2.58009328382502e-05
NC_037639.1	175917	175929	2.58009328382502e-05
NC_037639.1	175929	175969	2.58009328382502e-05
NC_037639.1	175969	175983	2.58009328382502e-05
NC_037639.1	175983	175985	2.58009328382502e-05
NC_037639.1	175985	175994	2.58009328382502e-05
NC_037639.1	175994	176005	2.58009328382502e-05
NC_037639.1	176005	176078	2.58009328382502e-05
NC_037639.1	176078	176749	2.58009328382502e-05
NC_037639.1	176749	176853	2.58009328382502e-05
NC_037639.1	176853	176859	2.58009328382502e-05
NC_037639.1	176859	176870	2.58009328382502e-05
NC_037639.1	176870	177000	2.58009328382502e-05
NC_037639.1	177000	177002	2.58009328382502e-05
NC_037639.1	177002	177050	2.58009328382502e-05
NC_037639.1	177050	177055	2.58009328382502e-05
NC_037639.1	177055	177090	2.58009328382502e-05
NC_037639.1	177090	177262	2.58009328382502e-05
NC_037639.1	177262	177422	2.58009328382502e-05
NC_037639.1	177422	177430	2.58009328382502e-05
NC_037639.1	177430	177601	2.58009328382502e-05
NC_037639.1	177601	177749	2.58009328382502e-05
NC_037639.1	177749	178131	2.58009328382502e-05
NC_037639.1	178131	178483	2.58009328382502e-05
NC_037639.1	178483	178525	2.58009328382502e-05
NC_037639.1	178525	179672	2.58009328382502e-05
NC_037639.1	179672	180053	2.58009328382502e-05
NC_037639.1	180053	180068	2.58009328382502e-05
NC_037639.1	180068	180225	2.58009328382502e-05
NC_037639.1	180225	180247	2.58009328382502e-05
NC_037639.1	180247	180281	2.58009328382502e-05
NC_037639.1	180281	180446	2.58009328382502e-05
NC_037639.1	180446	180527	2.58009328382502e-05
NC_037639.1	180527	180581	2.58009328382502e-05
NC_037639.1	180581	180582	2.58009328382502e-05
NC_037639.1	180582	180596	2.58009328382502e-05
NC_037639.1	180596	180643	2.58009328382502e-05
NC_037639.1	180643	180672	2.58009328382502e-05
NC_037639.1	180672	180693	2.58009328382502e-05
NC_037639.1	180693	181119	2.58009328382502e-05
NC_037639.1	181119	181170	2.58009328382502e-05
NC_037639.1	181170	181206	2.58009328382502e-05
NC_037639.1	181206	181239	2.58009328382502e-05
NC_037639.1	181239	181256	2.58009328382502e-05
NC_037639.1	181256	181311	2.58009328382502e-05
NC_037639.1	181311	181321	2.58009328382502e-05
NC_037639.1	181321	181368	2.58009328382502e-05
NC_037639.1	181368	181634	2.58009328382502e-05
NC_037639.1	181634	181716	2.58009328382502e-05
NC_037639.1	181716	181891	2.58009328382502e-05
NC_037639.1	181891	181929	2.58009328382502e-05
NC_037639.1	181929	182197	2.58009328382502e-05
NC_037639.1	182197	182318	2.58009328382502e-05
NC_037639.1	182318	182479	2.58009328382502e-05
NC_037639.1	182479	182502	2.58009328382502e-05
NC_037639.1	182502	182882	2.58009328382502e-05
NC_037639.1	182882	182969	2.58009328382502e-05
NC_037639.1	182969	183187	2.58009328382502e-05
NC_037639.1	183187	183205	2.58009328382502e-05
NC_037639.1	183205	183363	2.58009328382502e-05
NC_037639.1	183363	183464	2.58009328382502e-05
NC_037639.1	183464	183503	2.58009328382502e-05
NC_037639.1	183503	183669	2.58009328382502e-05
NC_037639.1	183669	183674	2.58009328382502e-05
NC_037639.1	183674	184133	2.58009328382502e-05
NC_037639.1	184133	184252	2.58009328382502e-05
NC_037639.1	184252	184290	2.58009328382502e-05
NC_037639.1	184290	184741	2.58009328382502e-05
NC_037639.1	184741	185170	2.58009328382502e-05
NC_037639.1	185170	185197	2.58009328382502e-05
NC_037639.1	185197	185229	0.000503127901811997
NC_037639.1	185229	185274	0.000503127901811997
NC_037639.1	185274	185556	0.000503127901811997
NC_037639.1	185556	185601	0.000503127901811997
NC_037639.1	185601	187292	0.000503127901811997
NC_037639.1	187292	187379	2.58009328382502e-05
NC_037639.1	187379	187474	2.58009328382502e-05
NC_037639.1	187474	187542	2.58009328382502e-05
NC_037639.1	187542	187611	2.58009328382502e-05
NC_037639.1	187611	187639	2.58009328382502e-05
NC_037639.1	187639	187703	2.58009328382502e-05
NC_037639.1	187703	187781	2.58009328382502e-05
NC_037639.1	187781	187790	2.58009328382502e-05
NC_037639.1	187790	187827	2.58009328382502e-05
NC_037639.1	187827	187856	2.58009328382502e-05
NC_037639.1	187856	188285	2.58009328382502e-05
NC_037639.1	188285	188351	2.58009328382502e-05
NC_037639.1	188351	188484	2.58009328382502e-05
NC_037639.1	188484	188523	2.58009328382502e-05
NC_037639.1	188523	188537	2.58009328382502e-05
NC_037639.1	188537	188565	2.58009328382502e-05
NC_037639.1	188565	188646	2.58009328382502e-05
NC_037639.1	188646	188648	2.58009328382502e-05
NC_037639.1	188648	188728	2.58009328382502e-05
NC_037639.1	188728	188739	2.58009328382502e-05
NC_037639.1	188739	188776	2.58009328382502e-05
NC_037639.1	188776	188808	2.58009328382502e-05
NC_037639.1	188808	188810	2.58009328382502e-05
NC_037639.1	188810	188837	2.58009328382502e-05
NC_037639.1	188837	188895	2.58009328382502e-05
NC_037639.1	188895	188917	2.58009328382502e-05
NC_037639.1	188917	189015	2.58009328382502e-05
NC_037639.1	189015	189025	2.58009328382502e-05
NC_037639.1	189025	189181	2.58009328382502e-05
NC_037639.1	189181	189195	2.58009328382502e-05
NC_037639.1	189195	189650	2.58009328382502e-05
NC_037639.1	189650	189713	2.58009328382502e-05
NC_037639.1	189713	190168	2.58009328382502e-05
NC_037639.1	190168	190251	2.58009328382502e-05
NC_037639.1	190251	190348	2.58009328382502e-05
NC_037639.1	190348	190358	2.58009328382502e-05
NC_037639.1	190358	190365	2.58009328382502e-05
NC_037639.1	190365	190445	2.58009328382502e-05
NC_037639.1	190445	190448	2.58009328382502e-05
NC_037639.1	190448	191372	2.58009328382502e-05
NC_037639.1	191372	191441	2.58009328382502e-05
NC_037639.1	191441	191605	2.58009328382502e-05
NC_037639.1	191605	191777	2.58009328382502e-05
NC_037639.1	191777	191840	2.58009328382502e-05
NC_037639.1	191840	191896	2.58009328382502e-05
NC_037639.1	191896	191897	0.000396996181539067
NC_037639.1	191897	192198	0.000396996181539067
NC_037639.1	192198	192235	0.000396996181539067
NC_037639.1	192235	192526	0.000396996181539067
NC_037639.1	192526	192622	0.000396996181539067
NC_037639.1	192622	192918	0.000396996181539067
NC_037639.1	192918	194278	0.000396996181539067
NC_037639.1	194278	194590	0.000396996181539067
NC_037639.1	194590	194618	2.58009328382502e-05
NC_037639.1	194618	194973	2.58009328382502e-05
NC_037639.1	194973	195039	2.58009328382502e-05
NC_037639.1	195039	195479	2.58009328382502e-05
NC_037639.1	195479	197122	2.58009328382502e-05
NC_037639.1	197122	197130	1.139938899275e-05
NC_037639.1	197130	197131	1.139938899275e-05
NC_037639.1	197131	197168	1.139938899275e-05
NC_037639.1	197168	197493	1.139938899275e-05
NC_037639.1	197493	197559	1.139938899275e-05
NC_037639.1	197559	197561	1.139938899275e-05
NC_037639.1	197561	197564	1.139938899275e-05
NC_037639.1	197564	198234	1.139938899275e-05
NC_037639.1	198234	199587	1.139938899275e-05
NC_037639.1	199587	199861	1.139938899275e-05
NC_037639.1	199861	200167	1.139938899275e-05
NC_037639.1	200167	200217	1.139938899275e-05
NC_037639.1	200217	200246	1.139938899275e-05
NC_037639.1	200246	200623	8.28994604928215e-05
NC_037639.1	200623	200699	8.28994604928215e-05
NC_037639.1	200699	200700	8.28994604928215e-05
NC_037639.1	200700	200823	8.28994604928215e-05
NC_037639.1	200823	200903	8.28994604928215e-05
NC_037639.1	200903	200906	8.28994604928215e-05
NC_037639.1	200906	200919	8.28994604928215e-05
NC_037639.1	200919	200959	8.28994604928215e-05
NC_037639.1	200959	200972	8.28994604928215e-05
NC_037639.1	200972	200990	8.28994604928215e-05
NC_037639.1	200990	201002	8.28994604928215e-05
NC_037639.1	201002	201004	8.28994604928215e-05
NC_037639.1	201004	201005	8.28994604928215e-05
NC_037639.1	201005	201523	8.28994604928215e-05
NC_037639.1	201523	201770	8.28994604928215e-05
NC_037639.1	201770	201849	8.28994604928215e-05
NC_037639.1	201849	202701	8.28994604928215e-05
NC_037639.1	202701	202721	8.28994604928215e-05
NC_037639.1	202721	202727	8.28994604928215e-05
NC_037639.1	202727	202834	8.28994604928215e-05
NC_037639.1	202834	203006	8.28994604928215e-05
NC_037639.1	203006	203089	8.28994604928215e-05
NC_037639.1	203089	203995	8.28994604928215e-05
NC_037639.1	203995	204007	8.28994604928215e-05
NC_037639.1	204007	204032	8.28994604928215e-05
NC_037639.1	204032	204132	8.28994604928215e-05
NC_037639.1	204132	204341	0.000441322399560922
NC_037639.1	204341	204631	0.000441322399560922
NC_037639.1	204631	204769	0.000441322399560922
NC_037639.1	204769	204780	0.000441322399560922
NC_037639.1	204780	204828	0.000441322399560922
NC_037639.1	204828	204912	0.000441322399560922
NC_037639.1	204912	204940	0.000441322399560922
NC_037639.1	204940	205131	0.000441322399560922
NC_037639.1	205131	205219	0.000441322399560922
NC_037639.1	205219	205903	0.000441322399560922
NC_037639.1	205903	205952	0.000441322399560922
NC_037639.1	205952	205953	0.000441322399560922
NC_037639.1	205953	205972	0.000441322399560922
NC_037639.1	205972	206110	0.000441322399560922
NC_037639.1	206110	206190	0.000441322399560922
NC_037639.1	206190	206457	0.000441322399560922
NC_037639.1	206457	206613	0.000441322399560922
NC_037639.1	206613	206627	0.000441322399560922
NC_037639.1	206627	206647	0.000441322399560922
NC_037639.1	206647	206675	0.000441322399560922
NC_037639.1	206675	206864	0.000441322399560922
NC_037639.1	206864	206868	0.000441322399560922
NC_037639.1	206868	206922	0.000441322399560922
NC_037639.1	206922	206923	8.28994604928215e-05
NC_037639.1	206923	206974	8.28994604928215e-05
NC_037639.1	206974	207280	8.28994604928215e-05
NC_037639.1	207280	208377	8.28994604928215e-05
NC_037639.1	208377	208392	8.28994604928215e-05
NC_037639.1	208392	208639	0.000674965771919701
NC_037639.1	208639	208683	0.000674965771919701
NC_037639.1	208683	208918	0.000674965771919701
NC_037639.1	208918	209335	0.000674965771919701
NC_037639.1	209335	209573	0.000674965771919701
NC_037639.1	209573	209934	0.000674965771919701
NC_037639.1	209934	210081	0.000674965771919701
NC_037639.1	210081	210537	8.28994604928215e-05
NC_037639.1	210537	211434	8.28994604928215e-05
NC_037639.1	211434	211454	8.28994604928215e-05
NC_037639.1	211454	211510	8.28994604928215e-05
NC_037639.1	211510	211524	8.28994604928215e-05
NC_037639.1	211524	211607	8.28994604928215e-05
NC_037639.1	211607	211688	8.28994604928215e-05
NC_037639.1	211688	211815	8.28994604928215e-05
NC_037639.1	211815	211923	8.28994604928215e-05
NC_037639.1	211923	211963	8.28994604928215e-05
NC_037639.1	211963	211977	8.28994604928215e-05
NC_037639.1	211977	211981	8.28994604928215e-05
NC_037639.1	211981	212005	8.28994604928215e-05
NC_037639.1	212005	212008	8.28994604928215e-05
NC_037639.1	212008	212034	8.28994604928215e-05
NC_037639.1	212034	212050	8.28994604928215e-05
NC_037639.1	212050	212063	8.28994604928215e-05
NC_037639.1	212063	212073	8.28994604928215e-05
NC_037639.1	212073	212134	8.28994604928215e-05
NC_037639.1	212134	212149	8.28994604928215e-05
NC_037639.1	212149	212154	8.28994604928215e-05
NC_037639.1	212154	212196	8.28994604928215e-05
NC_037639.1	212196	212265	8.28994604928215e-05
NC_037639.1	212265	212434	8.28994604928215e-05
NC_037639.1	212434	212459	8.28994604928215e-05
NC_037639.1	212459	212567	8.28994604928215e-05
NC_037639.1	212567	212568	8.28994604928215e-05
NC_037639.1	212568	212586	8.28994604928215e-05
NC_037639.1	212586	212837	8.28994604928215e-05
NC_037639.1	212837	212841	8.28994604928215e-05
NC_037639.1	212841	212855	8.28994604928215e-05
NC_037639.1	212855	212864	0.000133586266717161
NC_037639.1	212864	212882	0.000133586266717161
NC_037639.1	212882	212899	0.000133586266717161
NC_037639.1	212899	213118	0.000133586266717161
NC_037639.1	213118	213148	0.000133586266717161
NC_037639.1	213148	213159	0.000133586266717161
NC_037639.1	213159	213180	0.000133586266717161
NC_037639.1	213180	213183	0.00334902035031845
NC_037639.1	213183	213387	0.00371385070420389
NC_037639.1	213387	213441	0.00371385070420389
NC_037639.1	213441	213467	0.00371385070420389
NC_037639.1	213467	213717	0.00371385070420389
NC_037639.1	213717	213816	0.00371385070420389
NC_037639.1	213816	213863	0.00371385070420389
NC_037639.1	213863	213895	0.00371385070420389
NC_037639.1	213895	214035	0.00371385070420389
NC_037639.1	214035	214073	0.00371385070420389
NC_037639.1	214073	214113	0.00371385070420389
NC_037639.1	214113	214120	0.000498416620602605
NC_037639.1	214120	214127	0.000498416620602605
NC_037639.1	214127	214151	0.000498416620602605
NC_037639.1	214151	214217	0.000498416620602605
NC_037639.1	214217	214232	0.000498416620602605
NC_037639.1	214232	214236	0.000426916549102533
NC_037639.1	214236	214263	0.000426916549102533
NC_037639.1	214263	214282	0.000426916549102533
NC_037639.1	214282	214317	0.000426916549102533
NC_037639.1	214317	214440	0.000426916549102533
NC_037639.1	214440	214469	0.000426916549102533
NC_037639.1	214469	214484	0.000426916549102533
NC_037639.1	214484	214524	0.000426916549102533
NC_037639.1	214524	215394	0.000426916549102533
NC_037639.1	215394	215409	0.000426916549102533
NC_037639.1	215409	215424	0.000415517160109783
NC_037639.1	215424	215466	0.000415517160109783
NC_037639.1	215466	215517	0.000415517160109783
NC_037639.1	215517	215533	0.000415517160109783
NC_037639.1	215533	215844	0.000415517160109783
NC_037639.1	215844	215855	0.000415517160109783
NC_037639.1	215855	215859	0.000415517160109783
NC_037639.1	215859	215865	0.000415517160109783
NC_037639.1	215865	215904	0.000415517160109783
NC_037639.1	215904	215931	0.000415517160109783
NC_037639.1	215931	215967	0.000415517160109783
NC_037639.1	215967	215971	0.000415517160109783
NC_037639.1	215971	216031	0.000415517160109783
NC_037639.1	216031	216425	0.000798219035348972
NC_037639.1	216425	216429	0.000798219035348972
NC_037639.1	216429	217039	0.000798219035348972
NC_037639.1	217039	217513	0.000798219035348972
NC_037639.1	217513	217543	0.000798219035348972
NC_037639.1	217543	217614	0.000798219035348972
NC_037639.1	217614	218063	0.000798219035348972
NC_037639.1	218063	218141	0.000798219035348972
NC_037639.1	218141	218644	0.000798219035348972
NC_037639.1	218644	218647	0.000415517160109783
NC_037639.1	218647	218656	0.000415517160109783
NC_037639.1	218656	218666	0.000415517160109783
NC_037639.1	218666	218677	0.000415517160109783
NC_037639.1	218677	218687	0.000415517160109783
NC_037639.1	218687	218704	0.000415517160109783
NC_037639.1	218704	219553	0.000728506205493195
NC_037639.1	219553	219568	0.000728506205493195
NC_037639.1	219568	219764	0.000728506205493195
NC_037639.1	219764	219829	0.000728506205493195
NC_037639.1	219829	220022	0.000728506205493195
NC_037639.1	220022	220288	0.000728506205493195
NC_037639.1	220288	220387	0.000728506205493195
NC_037639.1	220387	220638	0.000728506205493195
NC_037639.1	220638	221453	0.000728506205493195
NC_037639.1	221453	221463	0.000728506205493195
NC_037639.1	221463	221464	0.000728506205493195
NC_037639.1	221464	221470	0.000728506205493195
NC_037639.1	221470	221473	0.000728506205493195
NC_037639.1	221473	221478	0.000728506205493195
NC_037639.1	221478	221480	0.000728506205493195
NC_037639.1	221480	221518	0.000728506205493195
NC_037639.1	221518	221594	0.000728506205493195
NC_037639.1	221594	221899	0.000728506205493195
NC_037639.1	221899	221924	0.000415517160109783
NC_037639.1	221924	221926	0.000415517160109783
NC_037639.1	221926	221931	0.000415517160109783
NC_037639.1	221931	221936	0.000415517160109783
NC_037639.1	221936	221948	0.000415517160109783
NC_037639.1	221948	222183	0.000415517160109783
NC_037639.1	222183	222406	0.000415517160109783
NC_037639.1	222406	222463	0.000415517160109783
NC_037639.1	222463	222645	0.000415517160109783
NC_037639.1	222645	222648	0.000415517160109783
NC_037639.1	222648	222661	0.000415517160109783
NC_037639.1	222661	222765	0.000415517160109783
NC_037639.1	222765	222808	0.000415517160109783
NC_037639.1	222808	223098	0.000415517160109783
NC_037639.1	223098	223129	0.000415517160109783
NC_037639.1	223129	223544	0.000415517160109783
NC_037639.1	223544	224147	0.000415517160109783
NC_037639.1	224147	225418	5.06868062243398e-05
NC_037639.1	225418	225751	5.06868062243398e-05
NC_037639.1	225751	225761	5.06868062243398e-05
NC_037639.1	225761	225789	5.06868062243398e-05
NC_037639.1	225789	225793	5.06868062243398e-05
NC_037639.1	225793	226013	5.06868062243398e-05
NC_037639.1	226013	226564	5.06868062243398e-05
NC_037639.1	226564	226808	5.06868062243398e-05
NC_037639.1	226808	226816	5.06868062243398e-05
NC_037639.1	226816	226822	5.06868062243398e-05
NC_037639.1	226822	226824	5.06868062243398e-05
NC_037639.1	226824	227360	5.06868062243398e-05
NC_037639.1	227360	227955	5.06868062243398e-05
NC_037639.1	227955	227991	5.06868062243398e-05
NC_037639.1	227991	228673	5.06868062243398e-05
NC_037639.1	228673	228732	5.06868062243398e-05
NC_037639.1	228732	228744	5.06868062243398e-05
NC_037639.1	228744	228782	5.06868062243398e-05
NC_037639.1	228782	229047	5.06868062243398e-05
NC_037639.1	229047	229174	5.06868062243398e-05
NC_037639.1	229174	229211	5.06868062243398e-05
NC_037639.1	229211	229291	5.06868062243398e-05
NC_037639.1	229291	229349	5.06868062243398e-05
NC_037639.1	229349	229368	5.06868062243398e-05
NC_037639.1	229368	229803	5.06868062243398e-05
NC_037639.1	229803	229805	5.06868062243398e-05
NC_037639.1	229805	229819	5.06868062243398e-05
NC_037639.1	229819	230216	5.06868062243398e-05
NC_037639.1	230216	230218	5.06868062243398e-05
NC_037639.1	230218	230275	5.06868062243398e-05
NC_037639.1	230275	230394	5.06868062243398e-05
NC_037639.1	230394	230494	5.06868062243398e-05
NC_037639.1	230494	230504	5.06868062243398e-05
NC_037639.1	230504	230924	5.06868062243398e-05
NC_037639.1	230924	230951	5.06868062243398e-05
NC_037639.1	230951	230965	5.06868062243398e-05
NC_037639.1	230965	231300	5.06868062243398e-05
NC_037639.1	231300	231301	5.06868062243398e-05
NC_037639.1	231301	231556	5.06868062243398e-05
NC_037639.1	231556	231871	5.06868062243398e-05
NC_037639.1	231871	231876	5.06868062243398e-05
NC_037639.1	231876	231953	5.06868062243398e-05
NC_037639.1	231953	231954	5.06868062243398e-05
NC_037639.1	231954	231968	5.06868062243398e-05
NC_037639.1	231968	232584	5.06868062243398e-05
NC_037639.1	232584	232590	0
NC_037639.1	232590	233056	0
NC_037639.1	233056	233058	0
NC_037639.1	233058	233113	0
NC_037639.1	233113	233150	0
NC_037639.1	233150	233175	0
NC_037639.1	233175	233222	0
NC_037639.1	233222	233227	0
NC_037639.1	233227	233287	0
NC_037639.1	233287	233290	0
NC_037639.1	233290	233315	0
NC_037639.1	233315	233339	0
NC_037639.1	233339	233376	0
NC_037639.1	233376	233387	0
NC_037639.1	233387	233695	0
NC_037639.1	233695	233738	0
NC_037639.1	233738	233843	0
NC_037639.1	233843	233872	0
NC_037639.1	233872	234238	0
NC_037639.1	234238	234241	0
NC_037639.1	234241	235704	0
NC_037639.1	235704	236418	0
NC_037639.1	236418	236831	0
NC_037639.1	236831	236870	0
NC_037639.1	236870	236875	0
NC_037639.1	236875	236886	0
NC_037639.1	236886	236917	0
NC_037639.1	236917	238071	0
NC_037639.1	238071	238078	0
NC_037639.1	238078	238144	0
NC_037639.1	238144	238164	0
NC_037639.1	238164	238166	0
NC_037639.1	238166	238218	0
NC_037639.1	238218	238278	0
NC_037639.1	238278	238385	0
NC_037639.1	238385	238401	0
NC_037639.1	238401	238427	0
NC_037639.1	238427	238467	0
NC_037639.1	238467	238478	0
NC_037639.1	238478	238479	0
NC_037639.1	238479	238572	0
NC_037639.1	238572	238584	0
NC_037639.1	238584	238698	0
NC_037639.1	238698	239042	0
NC_037639.1	239042	239080	0
NC_037639.1	239080	239111	0
NC_037639.1	239111	239112	0
NC_037639.1	239112	239116	0
NC_037639.1	239116	239122	0
NC_037639.1	239122	239137	0
NC_037639.1	239137	239236	0
NC_037639.1	239236	239241	0
NC_037639.1	239241	239631	0
NC_037639.1	239631	240002	0
NC_037639.1	240002	240029	0
NC_037639.1	240029	240472	0
NC_037639.1	240472	240486	0
NC_037639.1	240486	240508	0
NC_037639.1	240508	240509	0
NC_037639.1	240509	240533	0
NC_037639.1	240533	240941	0
NC_037639.1	240941	241320	0
NC_037639.1	241320	241898	0
NC_037639.1	241898	242349	0
NC_037639.1	242349	242378	0
NC_037639.1	242378	242384	0
NC_037639.1	242384	242466	0
NC_037639.1	242466	242479	0
NC_037639.1	242479	242572	0
NC_037639.1	242572	242597	0
NC_037639.1	242597	242606	0
NC_037639.1	242606	242812	0
NC_037639.1	242812	242860	0
NC_037639.1	242860	242894	0
NC_037639.1	242894	242968	0
NC_037639.1	242968	242993	0
NC_037639.1	242993	243059	0
NC_037639.1	243059	243187	0
NC_037639.1	243187	243198	0
NC_037639.1	243198	243199	0
NC_037639.1	243199	243201	0
NC_037639.1	243201	243241	0
NC_037639.1	243241	243296	0
NC_037639.1	243296	243461	0
NC_037639.1	243461	243485	0
NC_037639.1	243485	243493	0
NC_037639.1	243493	243513	0
NC_037639.1	243513	243540	0
NC_037639.1	243540	243558	0
NC_037639.1	243558	243563	0
NC_037639.1	243563	243699	0
NC_037639.1	243699	244366	0
NC_037639.1	244366	244383	0.00010756157900398
NC_037639.1	244383	244591	0.00010756157900398
NC_037639.1	244591	245179	0.00010756157900398
NC_037639.1	245179	245600	0.00010756157900398
NC_037639.1	245600	245843	0.00010756157900398
NC_037639.1	245843	246247	0.00010756157900398
NC_037639.1	246247	246285	0.00010756157900398
NC_037639.1	246285	247114	0.00010756157900398
NC_037639.1	247114	247126	0.00010756157900398
NC_037639.1	247126	247463	0.00010756157900398
NC_037639.1	247463	247695	0.00010756157900398
NC_037639.1	247695	247724	0.00010756157900398
NC_037639.1	247724	248133	0.00010756157900398
NC_037639.1	248133	248138	0.00010756157900398
NC_037639.1	248138	248750	0.00010756157900398
NC_037639.1	248750	248942	0.00010756157900398
NC_037639.1	248942	249233	0.00010756157900398
NC_037639.1	249233	249265	0.00010756157900398
NC_037639.1	249265	249300	0.00010756157900398
NC_037639.1	249300	249320	0.00010756157900398
NC_037639.1	249320	249328	0.00010756157900398
NC_037639.1	249328	249470	0.00010756157900398
NC_037639.1	249470	249500	0.00010756157900398
NC_037639.1	249500	249693	0.00010756157900398
NC_037639.1	249693	249720	0.00010756157900398
NC_037639.1	249720	249787	0.00010756157900398
NC_037639.1	249787	249827	0.00010756157900398
NC_037639.1	249827	249835	0.00010756157900398
NC_037639.1	249835	249840	0.00010756157900398
NC_037639.1	249840	249924	0.00010756157900398
NC_037639.1	249924	250267	0.00010756157900398
NC_037639.1	250267	250684	0.00010756157900398
NC_037639.1	250684	251066	0.00010756157900398
NC_037639.1	251066	251109	0.00010756157900398
NC_037639.1	251109	251172	0.00010756157900398
NC_037639.1	251172	251193	0.00010756157900398
NC_037639.1	251193	251213	0.00010756157900398
NC_037639.1	251213	251235	0.00010756157900398
NC_037639.1	251235	251456	0.00010756157900398
NC_037639.1	251456	251856	0.00010756157900398
NC_037639.1	251856	251864	0.00010756157900398
NC_037639.1	251864	252188	0.00010756157900398
NC_037639.1	252188	252793	0.00010756157900398
NC_037639.1	252793	253543	0.00010756157900398
NC_037639.1	253543	253554	0.00010756157900398
NC_037639.1	253554	253663	0.00010756157900398
NC_037639.1	253663	253804	0
NC_037639.1	253804	253805	0
NC_037639.1	253805	253839	0
NC_037639.1	253839	253857	0
NC_037639.1	253857	253950	0
NC_037639.1	253950	253955	0
NC_037639.1	253955	253984	0
NC_037639.1	253984	254040	0
NC_037639.1	254040	254057	0
NC_037639.1	254057	254077	0
NC_037639.1	254077	254078	0
NC_037639.1	254078	254138	0
NC_037639.1	254138	254140	0
NC_037639.1	254140	254143	0
NC_037639.1	254143	254154	0
NC_037639.1	254154	254284	0
NC_037639.1	254284	254318	0
NC_037639.1	254318	255929	0
NC_037639.1	255929	256632	0
NC_037639.1	256632	256845	0
NC_037639.1	256845	256882	0
NC_037639.1	256882	256927	0
NC_037639.1	256927	256944	0
NC_037639.1	256944	257282	0
NC_037639.1	257282	257284	0
NC_037639.1	257284	257292	0
NC_037639.1	257292	257327	0
NC_037639.1	257327	257781	0
NC_037639.1	257781	257784	0
NC_037639.1	257784	258371	0
NC_037639.1	258371	258646	0.00018470631695604
NC_037639.1	258646	258699	0.00018470631695604
NC_037639.1	258699	259529	0.00018470631695604
NC_037639.1	259529	260025	0.00018470631695604
NC_037639.1	260025	260158	0.00018470631695604
NC_037639.1	260158	260702	0.00018470631695604
NC_037639.1	260702	260802	0.00018470631695604
NC_037639.1	260802	261472	0.00018470631695604
NC_037639.1	261472	263019	0.00018470631695604
NC_037639.1	263019	263023	0.00018470631695604
NC_037639.1	263023	263044	0.00018470631695604
NC_037639.1	263044	263078	0.00018470631695604
NC_037639.1	263078	263596	0.00018470631695604
NC_037639.1	263596	263785	0.00018470631695604
NC_037639.1	263785	264084	0
NC_037639.1	264084	264280	0
NC_037639.1	264280	264306	0
NC_037639.1	264306	264452	0
NC_037639.1	264452	264577	0
NC_037639.1	264577	264849	0
NC_037639.1	264849	264922	0
NC_037639.1	264922	265257	0
NC_037639.1	265257	265988	0
NC_037639.1	265988	266866	0
NC_037639.1	266866	269298	0
NC_037639.1	269298	269349	0
NC_037639.1	269349	269367	0
NC_037639.1	269367	269403	0
NC_037639.1	269403	269418	0
NC_037639.1	269418	269545	0
NC_037639.1	269545	269606	0
NC_037639.1	269606	269709	0
NC_037639.1	269709	269930	0
NC_037639.1	269930	270117	0
NC_037639.1	270117	270509	0
NC_037639.1	270509	270532	0
NC_037639.1	270532	270586	0
NC_037639.1	270586	270628	0
NC_037639.1	270628	270632	0
NC_037639.1	270632	270646	0
NC_037639.1	270646	270699	0
NC_037639.1	270699	270936	0
NC_037639.1	270936	270984	0
NC_037639.1	270984	271015	0
NC_037639.1	271015	271041	0
NC_037639.1	271041	271102	0
NC_037639.1	271102	271787	0
NC_037639.1	271787	272310	0
NC_037639.1	272310	272332	0
NC_037639.1	272332	272356	0
NC_037639.1	272356	272396	0
NC_037639.1	272396	272630	0
NC_037639.1	272630	272702	0
NC_037639.1	272702	272704	0
NC_037639.1	272704	273242	0
NC_037639.1	273242	273494	0
NC_037639.1	273494	273509	0
NC_037639.1	273509	273547	0
NC_037639.1	273547	273563	0
NC_037639.1	273563	273598	0
NC_037639.1	273598	273723	0
NC_037639.1	273723	273734	0
NC_037639.1	273734	273739	0
NC_037639.1	273739	273744	0
NC_037639.1	273744	273986	0
NC_037639.1	273986	274059	0
NC_037639.1	274059	274067	0
NC_037639.1	274067	274078	0
NC_037639.1	274078	274092	0
NC_037639.1	274092	274147	0
NC_037639.1	274147	274151	0
NC_037639.1	274151	274157	0
NC_037639.1	274157	275032	0
NC_037639.1	275032	275099	0
NC_037639.1	275099	275449	0
NC_037639.1	275449	275884	0
NC_037639.1	275884	276000	0
NC_037639.1	276000	276187	0
NC_037639.1	276187	276372	0
NC_037639.1	276372	276403	0
NC_037639.1	276403	276445	0
NC_037639.1	276445	277169	0
NC_037639.1	277169	277760	0
NC_037639.1	277760	277814	0
NC_037639.1	277814	278059	0
NC_037639.1	278059	278374	0
NC_037639.1	278374	278511	0
NC_037639.1	278511	278634	0
NC_037639.1	278634	278925	0
NC_037639.1	278925	279057	0
NC_037639.1	279057	279820	0
NC_037639.1	279820	279875	0
NC_037639.1	279875	279924	0
NC_037639.1	279924	281087	0
NC_037639.1	281087	281106	0
NC_037639.1	281106	281126	0
NC_037639.1	281126	281361	0
NC_037639.1	281361	281914	0
NC_037639.1	281914	282003	0
NC_037639.1	282003	283289	0
NC_037639.1	283289	283774	0
NC_037639.1	283774	284386	0
NC_037639.1	284386	284404	0
NC_037639.1	284404	284671	0
NC_037639.1	284671	284721	0
NC_037639.1	284721	284754	0
NC_037639.1	284754	284930	0
NC_037639.1	284930	285039	0
NC_037639.1	285039	285389	0
NC_037639.1	285389	285400	0
NC_037639.1	285400	285424	0
NC_037639.1	285424	286044	0
NC_037639.1	286044	286083	0
NC_037639.1	286083	286105	0
NC_037639.1	286105	286218	0
NC_037639.1	286218	286714	0
NC_037639.1	286714	287784	0
NC_037639.1	287784	287886	0
NC_037639.1	287886	287905	0
NC_037639.1	287905	288087	0
NC_037639.1	288087	288285	0
NC_037639.1	288285	288339	0
NC_037639.1	288339	288344	0
NC_037639.1	288344	288346	0
NC_037639.1	288346	288588	0
NC_037639.1	288588	289556	0
NC_037639.1	289556	289566	0
NC_037639.1	289566	289693	0
NC_037639.1	289693	289695	0
NC_037639.1	289695	289881	0
NC_037639.1	289881	291893	0
NC_037639.1	291893	291946	0
NC_037639.1	291946	291975	0
NC_037639.1	291975	291992	0
NC_037639.1	291992	292413	0
NC_037639.1	292413	292474	0
NC_037639.1	292474	292532	0.000525210084033613
NC_037639.1	292532	292534	0.000525210084033613
NC_037639.1	292534	292676	0.000525210084033613
NC_037639.1	292676	294378	0.000525210084033613
NC_037639.1	294378	294395	0
NC_037639.1	294395	294530	0
NC_037639.1	294530	294618	0
NC_037639.1	294618	295561	0
NC_037639.1	295561	296027	0
NC_037639.1	296027	296074	0
NC_037639.1	296074	296075	0
NC_037639.1	296075	296099	0
NC_037639.1	296099	296509	0
NC_037639.1	296509	296684	0
NC_037639.1	296684	296906	0
NC_037639.1	296906	296915	0
NC_037639.1	296915	297166	0
NC_037639.1	297166	298641	0
NC_037639.1	298641	298757	0
NC_037639.1	298757	299051	0
NC_037639.1	299051	299144	0
NC_037639.1	299144	299163	0
NC_037639.1	299163	299175	0
NC_037639.1	299175	299283	0
NC_037639.1	299283	299355	0
NC_037639.1	299355	299625	0
NC_037639.1	299625	299653	0
NC_037639.1	299653	299661	0
NC_037639.1	299661	299684	0
NC_037639.1	299684	299726	0
NC_037639.1	299726	299739	0
NC_037639.1	299739	299752	0
NC_037639.1	299752	301027	0
NC_037639.1	301027	301121	0
NC_037639.1	301121	301229	0
NC_037639.1	301229	301431	0
NC_037639.1	301431	301671	0
NC_037639.1	301671	301941	0
NC_037639.1	301941	302439	0
NC_037639.1	302439	302792	0
NC_037639.1	302792	302921	0
NC_037639.1	302921	302948	0
NC_037639.1	302948	302963	0
NC_037639.1	302963	303219	0
NC_037639.1	303219	303244	0
NC_037639.1	303244	303266	0
NC_037639.1	303266	303341	0
NC_037639.1	303341	303559	0
NC_037639.1	303559	303569	0
NC_037639.1	303569	304642	0
NC_037639.1	304642	304850	0
NC_037639.1	304850	305254	0
NC_037639.1	305254	305876	0
NC_037639.1	305876	305914	0
NC_037639.1	305914	305996	0
NC_037639.1	305996	306231	0
NC_037639.1	306231	306478	0
NC_037639.1	306478	306512	0
NC_037639.1	306512	306544	0
NC_037639.1	306544	307100	0
NC_037639.1	307100	307181	0
NC_037639.1	307181	307245	0
NC_037639.1	307245	307979	6.81198910081744e-05
NC_037639.1	307979	309621	6.81198910081744e-05
NC_037639.1	309621	309626	6.81198910081744e-05
NC_037639.1	309626	310021	6.81198910081744e-05
NC_037639.1	310021	312102	6.81198910081744e-05
NC_037639.1	312102	312110	6.81198910081744e-05
NC_037639.1	312110	312223	6.81198910081744e-05
NC_037639.1	312223	312293	6.81198910081744e-05
NC_037639.1	312293	312514	6.81198910081744e-05
NC_037639.1	312514	312540	6.81198910081744e-05
NC_037639.1	312540	312633	6.81198910081744e-05
NC_037639.1	312633	313141	6.81198910081744e-05
NC_037639.1	313141	313481	6.81198910081744e-05
NC_037639.1	313481	313657	6.81198910081744e-05
NC_037639.1	313657	313935	6.81198910081744e-05
NC_037639.1	313935	314123	6.81198910081744e-05
NC_037639.1	314123	315944	6.81198910081744e-05
NC_037639.1	315944	317991	6.81198910081744e-05
NC_037639.1	317991	318657	6.81198910081744e-05
NC_037639.1	318657	319970	6.81198910081744e-05
NC_037639.1	319970	320010	6.81198910081744e-05
NC_037639.1	320010	321503	6.81198910081744e-05
NC_037639.1	321503	321513	6.81198910081744e-05
NC_037639.1	321513	321543	6.81198910081744e-05
NC_037639.1	321543	321858	6.81198910081744e-05
NC_037639.1	321858	321925	6.81198910081744e-05
NC_037639.1	321925	322176	0
NC_037639.1	322176	322255	0
NC_037639.1	322255	322262	0
NC_037639.1	322262	323095	0
NC_037639.1	323095	323214	0
NC_037639.1	323214	324018	0
NC_037639.1	324018	324019	0
NC_037639.1	324019	324614	0
NC_037639.1	324614	325209	0
NC_037639.1	325209	325343	0
NC_037639.1	325343	325759	0
NC_037639.1	325759	325768	0
NC_037639.1	325768	326382	0
NC_037639.1	326382	326801	0
NC_037639.1	326801	327018	0
NC_037639.1	327018	327223	0
NC_037639.1	327223	327555	0
NC_037639.1	327555	328499	0
NC_037639.1	328499	329576	0
NC_037639.1	329576	330165	0
NC_037639.1	330165	330619	0
NC_037639.1	330619	330631	0
NC_037639.1	330631	331118	0
NC_037639.1	331118	331498	0
NC_037639.1	331498	331861	0
NC_037639.1	331861	331918	0
NC_037639.1	331918	333187	0
NC_037639.1	333187	333418	0
NC_037639.1	333418	333696	0
NC_037639.1	333696	334086	0
NC_037639.1	334086	334098	0
NC_037639.1	334098	334145	0
NC_037639.1	334145	334721	0
NC_037639.1	334721	334835	0
NC_037639.1	334835	334905	0
NC_037639.1	334905	334982	0
NC_037639.1	334982	335027	0
NC_037639.1	335027	335166	0
NC_037639.1	335166	335328	0
NC_037639.1	335328	335635	0
NC_037639.1	335635	335825	0
NC_037639.1	335825	335908	0
NC_037639.1	335908	336226	0
NC_037639.1	336226	336422	0
NC_037639.1	336422	337718	0
NC_037639.1	337718	338134	0
NC_037639.1	338134	338137	0
NC_037639.1	338137	338162	0
NC_037639.1	338162	338172	0
NC_037639.1	338172	338328	0
NC_037639.1	338328	338590	0
NC_037639.1	338590	339188	0
NC_037639.1	339188	339542	0
NC_037639.1	339542	339582	0
NC_037639.1	339582	339775	0
NC_037639.1	339775	339983	0
NC_037639.1	339983	340135	0
NC_037639.1	340135	340204	0
NC_037639.1	340204	340370	0
NC_037639.1	340370	340981	0
NC_037639.1	340981	341025	0
NC_037639.1	341025	341128	0
NC_037639.1	341128	341215	0
NC_037639.1	341215	341423	0
NC_037639.1	341423	341683	0
NC_037639.1	341683	341720	0
NC_037639.1	341720	341772	0
NC_037639.1	341772	341786	0
NC_037639.1	341786	341994	0
NC_037639.1	341994	342010	0
NC_037639.1	342010	342034	0
NC_037639.1	342034	342109	0
NC_037639.1	342109	342134	0
NC_037639.1	342134	342140	0
NC_037639.1	342140	342179	0
NC_037639.1	342179	342272	0
NC_037639.1	342272	342322	0
NC_037639.1	342322	342692	0
NC_037639.1	342692	342774	0
NC_037639.1	342774	343138	7.17978173463527e-05
NC_037639.1	343138	343305	7.17978173463527e-05
NC_037639.1	343305	343899	7.17978173463527e-05
NC_037639.1	343899	343905	7.17978173463527e-05
NC_037639.1	343905	343908	7.17978173463527e-05
NC_037639.1	343908	344616	7.17978173463527e-05
NC_037639.1	344616	344711	7.17978173463527e-05
NC_037639.1	344711	344716	7.17978173463527e-05
NC_037639.1	344716	344747	7.17978173463527e-05
NC_037639.1	344747	344961	0.000179530952924988
NC_037639.1	344961	345134	0.000179530952924988
NC_037639.1	345134	345324	0.000179530952924988
NC_037639.1	345324	345548	0.000179530952924988
NC_037639.1	345548	345640	0.000179530952924988
NC_037639.1	345640	345993	0.000179530952924988
NC_037639.1	345993	349267	0.000179530952924988
NC_037639.1	349267	349719	0.000179530952924988
NC_037639.1	349719	350193	0.000179530952924988
NC_037639.1	350193	350466	0.000179530952924988
NC_037639.1	350466	352082	0.000179530952924988
NC_037639.1	352082	352175	0.000179530952924988
NC_037639.1	352175	352178	0.000179530952924988
NC_037639.1	352178	352392	0.000179530952924988
NC_037639.1	352392	353313	0.000179530952924988
NC_037639.1	353313	353526	0.000179530952924988
NC_037639.1	353526	354221	0.000179530952924988
NC_037639.1	354221	354269	0.000179530952924988
NC_037639.1	354269	354278	0.000179530952924988
NC_037639.1	354278	354536	0.000179530952924988
NC_037639.1	354536	354552	0.000179530952924988
NC_037639.1	354552	356693	0.000179530952924988
NC_037639.1	356693	356702	0.000179530952924988
NC_037639.1	356702	356893	0.000107733135578635
NC_037639.1	356893	356983	0.000107733135578635
NC_037639.1	356983	356985	0.000107733135578635
NC_037639.1	356985	357018	0.000107733135578635
NC_037639.1	357018	357042	0.000107733135578635
NC_037639.1	357042	357286	0.000107733135578635
NC_037639.1	357286	357410	0.000107733135578635
NC_037639.1	357410	357467	2.87629073546754e-05
NC_037639.1	357467	358392	2.87629073546754e-05
NC_037639.1	358392	358797	2.87629073546754e-05
NC_037639.1	358797	358801	2.87629073546754e-05
NC_037639.1	358801	358946	2.87629073546754e-05
NC_037639.1	358946	358962	2.87629073546754e-05
NC_037639.1	358962	358993	2.87629073546754e-05
NC_037639.1	358993	359227	2.87629073546754e-05
NC_037639.1	359227	359460	2.87629073546754e-05
NC_037639.1	359460	359474	2.87629073546754e-05
NC_037639.1	359474	360232	2.87629073546754e-05
NC_037639.1	360232	360247	2.87629073546754e-05
NC_037639.1	360247	360301	2.87629073546754e-05
NC_037639.1	360301	360464	2.87629073546754e-05
NC_037639.1	360464	360496	2.87629073546754e-05
NC_037639.1	360496	360507	2.87629073546754e-05
NC_037639.1	360507	360547	2.87629073546754e-05
NC_037639.1	360547	360611	2.87629073546754e-05
NC_037639.1	360611	360627	2.87629073546754e-05
NC_037639.1	360627	360658	2.87629073546754e-05
NC_037639.1	360658	360665	2.87629073546754e-05
NC_037639.1	360665	360715	2.87629073546754e-05
NC_037639.1	360715	361012	2.87629073546754e-05
NC_037639.1	361012	361034	2.87629073546754e-05
NC_037639.1	361034	361428	2.87629073546754e-05
NC_037639.1	361428	361448	2.87629073546754e-05
NC_037639.1	361448	361750	2.87629073546754e-05
NC_037639.1	361750	370427	2.87629073546754e-05
NC_037639.1	370427	370454	2.87629073546754e-05
NC_037639.1	370454	371086	2.87629073546754e-05
NC_037639.1	371086	371101	2.87629073546754e-05
NC_037639.1	371101	371372	2.87629073546754e-05
NC_037639.1	371372	371527	2.87629073546754e-05
NC_037639.1	371527	372025	2.87629073546754e-05
NC_037639.1	372025	372051	2.87629073546754e-05
NC_037639.1	372051	372194	2.87629073546754e-05
NC_037639.1	372194	372201	2.87629073546754e-05
NC_037639.1	372201	372257	2.87629073546754e-05
NC_037639.1	372257	372259	2.87629073546754e-05
NC_037639.1	372259	372588	2.87629073546754e-05
NC_037639.1	372588	372596	2.87629073546754e-05
NC_037639.1	372596	372603	7.89435576959038e-05
NC_037639.1	372603	373637	7.89435576959038e-05
NC_037639.1	373637	374039	7.89435576959038e-05
NC_037639.1	374039	374406	0.000174145385570999
NC_037639.1	374406	376776	0.00024620707037319
NC_037639.1	376776	376892	0.00024620707037319
NC_037639.1	376892	378120	0.00024620707037319
NC_037639.1	378120	379514	0.00024620707037319
NC_037639.1	379514	379556	0.000217444163018514
NC_037639.1	379556	379587	0.000217444163018514
NC_037639.1	379587	380096	0.000217444163018514
NC_037639.1	380096	383290	0.000217444163018514
NC_037639.1	383290	383312	0.000217444163018514
NC_037639.1	383312	383345	0.000217444163018514
NC_037639.1	383345	383530	0.000344492822655155
NC_037639.1	383530	383825	0.000344492822655155
NC_037639.1	383825	384168	0.000344492822655155
NC_037639.1	384168	384317	0.000344492822655155
NC_037639.1	384317	384543	0.000344492822655155
NC_037639.1	384543	384576	0.00024929099478006
NC_037639.1	384576	385143	0.00024929099478006
NC_037639.1	385143	388342	0.00024929099478006
NC_037639.1	388342	388345	0.00024929099478006
NC_037639.1	388345	388360	0.00024929099478006
NC_037639.1	388360	388378	0.00024929099478006
NC_037639.1	388378	388442	0.000321907362509346
NC_037639.1	388442	391216	0.000321907362509346
NC_037639.1	391216	391769	0.000194858702872705
NC_037639.1	391769	392512	0.000194858702872705
NC_037639.1	392512	392524	0.000194858702872705
NC_037639.1	392524	392528	0.000144678052531477
NC_037639.1	392528	393039	0.000248617351980599
NC_037639.1	393039	393051	0.000248617351980599
NC_037639.1	393051	394435	0.000248617351980599
NC_037639.1	394435	394717	0.000248617351980599
NC_037639.1	394717	394725	0.000248617351980599
NC_037639.1	394725	394857	0.000370657869432393
NC_037639.1	394857	395208	0.000370657869432393
NC_037639.1	395208	395218	0.000370657869432393
NC_037639.1	395218	399238	0.000407364546376929
NC_037639.1	399238	399442	0.000568811107565175
NC_037639.1	399442	399658	0.000568811107565175
NC_037639.1	399658	399676	0.000568811107565175
NC_037639.1	399676	399796	0.000568811107565175
NC_037639.1	399796	399807	0.000568811107565175
NC_037639.1	399807	399830	0.000829150237783142
NC_037639.1	399830	399840	0.000829150237783142
NC_037639.1	399840	399860	0.000915090423413942
NC_037639.1	399860	401911	0.000915090423413942
NC_037639.1	401911	402149	0.000915090423413942
NC_037639.1	402149	402160	0.000738534756235535
NC_037639.1	402160	402919	0.000788603017696168
NC_037639.1	402919	403099	0.000755744699477407
NC_037639.1	403099	403161	0.000755744699477407
NC_037639.1	403161	404773	0.000809913030130873
NC_037639.1	404773	404879	0.000809913030130873
NC_037639.1	404879	405153	0.000809913030130873
NC_037639.1	405153	405432	0.000809913030130873
NC_037639.1	405432	405533	0.000648466468942627
NC_037639.1	405533	408733	0.000552385251762773
NC_037639.1	408733	408822	0.000552385251762773
NC_037639.1	408822	409924	0.000552385251762773
NC_037639.1	409924	410348	0.000552385251762773
NC_037639.1	410348	410379	0.000473177444739369
NC_037639.1	410379	411020	0.000473177444739369
NC_037639.1	411020	411476	0.000473177444739369
NC_037639.1	411476	411851	0.000301540112823539
NC_037639.1	411851	413009	0.000301540112823539
NC_037639.1	413009	413033	0.000301540112823539
NC_037639.1	413033	413041	0.000301540112823539
NC_037639.1	413041	413691	0.000301540112823539
NC_037639.1	413691	413774	0.000351652866519355
NC_037639.1	413774	413797	0.000351652866519355
NC_037639.1	413797	413817	0.000351652866519355
NC_037639.1	413817	413875	0.000351652866519355
NC_037639.1	413875	414125	0.000351652866519355
NC_037639.1	414125	414132	0.000351652866519355
NC_037639.1	414132	414134	0.000262470667286322
NC_037639.1	414134	414139	0.000262470667286322
NC_037639.1	414139	414171	0.000262470667286322
NC_037639.1	414171	414176	0.000434445810947351
NC_037639.1	414176	414229	0.000434445810947351
NC_037639.1	414229	414522	0.000554205764743278
NC_037639.1	414522	418262	0.000554205764743278
NC_037639.1	418262	422461	0.000475644997990194
NC_037639.1	422461	422467	0.0003183110592845
NC_037639.1	422467	426481	0.000462709553714303
NC_037639.1	426481	428419	0.000602140674740516
NC_037639.1	428419	431948	0.000688147383263781
NC_037639.1	431948	433646	0.000688147383263781
NC_037639.1	433646	433653	0.000402809907163012
NC_037639.1	433653	433657	0.000211896084324608
NC_037639.1	433657	433664	0.000211896084324608
NC_037639.1	433664	433671	0.000318745106656054
NC_037639.1	433671	434651	0.000786949865881212
NC_037639.1	434651	437787	0.000786949865881212
NC_037639.1	437787	439900	0.000786949865881212
NC_037639.1	439900	439913	0.000786949865881212
NC_037639.1	439913	440037	0.000786949865881212
NC_037639.1	440037	440046	0.00044566293427999
NC_037639.1	440046	440112	0.000359656225756725
NC_037639.1	440112	440129	0.000359656225756725
NC_037639.1	440129	440163	0.000332605803770142
NC_037639.1	440163	440449	0.000178570067479322
NC_037639.1	440449	440454	0.000178570067479322
NC_037639.1	440454	440663	0.000178570067479322
NC_037639.1	440663	440667	0.000178570067479322
NC_037639.1	440667	440715	0.000123625012534267
NC_037639.1	440715	440716	0.000123625012534267
NC_037639.1	440716	441012	0.000123625012534267
NC_037639.1	441012	441042	0.000123625012534267
NC_037639.1	441042	441051	0.000123625012534267
NC_037639.1	441051	441052	0.000123625012534267
NC_037639.1	441052	441098	0.000123625012534267
NC_037639.1	441098	441463	0.000154588599356165
NC_037639.1	441463	441466	0.000154588599356165
NC_037639.1	441466	441476	0.000154588599356165
NC_037639.1	441476	441482	0.000154588599356165
NC_037639.1	441482	442174	0.000154588599356165
NC_037639.1	442174	442189	0.000154588599356165
NC_037639.1	442189	442195	0.000154588599356165
NC_037639.1	442195	442578	0.000292536869942116
NC_037639.1	442578	442581	0.000292536869942116
NC_037639.1	442581	442595	0.000305193655877895
NC_037639.1	442595	442604	0.000305193655877895
NC_037639.1	442604	443023	0.000305193655877895
NC_037639.1	443023	443028	0.00019834463354645
NC_037639.1	443028	443160	0.00019834463354645
NC_037639.1	443160	443793	0.00019834463354645
NC_037639.1	443793	443888	0.000261332791772703
NC_037639.1	443888	444247	0.000261332791772703
NC_037639.1	444247	444316	0.000280352515225924
NC_037639.1	444316	446346	0.000280352515225924
NC_037639.1	446346	446386	0.000280352515225924
NC_037639.1	446386	450314	0.000355636713072796
NC_037639.1	450314	450321	0.000355636713072796
NC_037639.1	450321	451845	0.000355636713072796
NC_037639.1	451845	451872	0.000355636713072796
NC_037639.1	451872	451900	0.00025229890176764
NC_037639.1	451900	452238	0.00025229890176764
NC_037639.1	452238	452353	0.00025229890176764
NC_037639.1	452353	452373	0.00025229890176764
NC_037639.1	452373	453647	0.000639978081002901
NC_037639.1	453647	459669	0.000639978081002901
NC_037639.1	459669	459672	0.000364644321421004
NC_037639.1	459672	459894	0.000449750704399727
NC_037639.1	459894	459941	0.000449750704399727
NC_037639.1	459941	460116	0.000449750704399727
NC_037639.1	460116	460164	0.000449750704399727
NC_037639.1	460164	460379	0.000449750704399727
NC_037639.1	460379	460492	0.000449750704399727
NC_037639.1	460492	460493	0.000326582826582262
NC_037639.1	460493	460508	0.00048304406980406
NC_037639.1	460508	460527	0.00048304406980406
NC_037639.1	460527	463656	0.000607212273557485
NC_037639.1	463656	466578	0.000607212273557485
NC_037639.1	466578	466592	0.000607212273557485
NC_037639.1	466592	471088	0.000631994499744864
NC_037639.1	471088	471131	0.000502999897000171
NC_037639.1	471131	471422	0.000920885396373343
NC_037639.1	471422	471463	0.000835779013394619
NC_037639.1	471463	471492	0.000867645429378813
NC_037639.1	471492	473394	0.000867645429378813
NC_037639.1	473394	473426	0.000789110366414011
NC_037639.1	473426	473433	0.000789110366414011
NC_037639.1	473433	473524	0.000789110366414011
NC_037639.1	473524	473614	0.000417875685686996
NC_037639.1	473614	473667	0.000417875685686996
NC_037639.1	473667	473670	0.000417875685686996
NC_037639.1	473670	473800	0.000417875685686996
NC_037639.1	473800	473838	0.000417875685686996
NC_037639.1	473838	473857	0.000401099695484174
NC_037639.1	473857	473912	0.000479531068033193
NC_037639.1	473912	473921	0.000479531068033193
NC_037639.1	473921	473953	0.000479531068033193
NC_037639.1	473953	474026	0.000479531068033193
NC_037639.1	474026	474058	0.000479531068033193
NC_037639.1	474058	474075	0.000479531068033193
NC_037639.1	474075	474852	0.000479531068033193
NC_037639.1	474852	474880	0.000479531068033193
NC_037639.1	474880	476602	0.000659458935855684
NC_037639.1	476602	477016	0.000556108981254415
NC_037639.1	477016	478276	0.000556108981254415
NC_037639.1	478276	478278	0.000517503414331665
NC_037639.1	478278	479414	0.000517503414331665
NC_037639.1	479414	479418	0.000560488296651055
NC_037639.1	479418	484658	0.000560488296651055
NC_037639.1	484658	485121	0.000560488296651055
NC_037639.1	485121	486607	0.000560488296651055
NC_037639.1	486607	488719	0.000482056924102035
NC_037639.1	488719	488747	0.000482056924102035
NC_037639.1	488747	491917	0.000482056924102035
NC_037639.1	491917	492876	0.000482056924102035
NC_037639.1	492876	492903	0.000426489020123373
NC_037639.1	492903	496711	0.000426489020123373
NC_037639.1	496711	496824	0.000426489020123373
NC_037639.1	496824	496832	0.000407469296670152
NC_037639.1	496832	498216	0.000546532013955648
NC_037639.1	498216	500028	0.000546532013955648
NC_037639.1	500028	501496	0.000546532013955648
NC_037639.1	501496	501515	0.000522123314695231
NC_037639.1	501515	502844	0.000522123314695231
NC_037639.1	502844	503692	0.000489122415670369
NC_037639.1	503692	504014	0.000455974709491636
NC_037639.1	504014	504023	0.000421650552149699
NC_037639.1	504023	504068	0.000213960720291235
NC_037639.1	504068	504198	0.000213960720291235
NC_037639.1	504198	504690	0.00023701122394474
NC_037639.1	504690	506428	0.000402762121521038
NC_037639.1	506428	508752	0.00038208839361658
NC_037639.1	508752	508763	0.00038208839361658
NC_037639.1	508763	509618	0.00038208839361658
NC_037639.1	509618	513206	0.00038208839361658
NC_037639.1	513206	513209	0.000409778171671101
NC_037639.1	513209	516809	0.000438043526825288
NC_037639.1	516809	521590	0.000515232562228827
NC_037639.1	521590	522025	0.000464790555205715
NC_037639.1	522025	525699	0.000464790555205715
NC_037639.1	525699	528127	0.000464790555205715
NC_037639.1	528127	528437	0.000464790555205715
NC_037639.1	528437	528447	0.000451226456956457
NC_037639.1	528447	529566	0.000451226456956457
NC_037639.1	529566	529730	0.000411027067987169
NC_037639.1	529730	529752	0.000411027067987169
NC_037639.1	529752	529754	0.00046017677800388
NC_037639.1	529754	532770	0.00046017677800388
NC_037639.1	532770	536523	0.000460595845051674
NC_037639.1	536523	536533	0.000366354020529952
NC_037639.1	536533	536537	0.000366354020529952
NC_037639.1	536537	536606	0.000366354020529952
NC_037639.1	536606	536622	0.000366354020529952
NC_037639.1	536622	536629	0.000366354020529952
NC_037639.1	536629	536654	0.000335044336444664
NC_037639.1	536654	536804	0.000335044336444664
NC_037639.1	536804	536810	0.000335044336444664
NC_037639.1	536810	536838	0.000335044336444664
NC_037639.1	536838	537356	0.000381732125617136
NC_037639.1	537356	538842	0.000381732125617136
NC_037639.1	538842	538846	0.000336345659861224
NC_037639.1	538846	538898	0.000336345659861224
NC_037639.1	538898	538937	0.000336345659861224
NC_037639.1	538937	538964	0.000336345659861224
NC_037639.1	538964	539186	0.000336345659861224
NC_037639.1	539186	539215	0.000336345659861224
NC_037639.1	539215	539227	0.000336345659861224
NC_037639.1	539227	539686	0.000459301518707898
NC_037639.1	539686	539720	0.000911395469456335
NC_037639.1	539720	539919	0.000911395469456335
NC_037639.1	539919	542146	0.000911395469456335
NC_037639.1	542146	542151	0.000911395469456335
NC_037639.1	542151	542541	0.000933699970504647
NC_037639.1	542541	543963	0.000933699970504647
NC_037639.1	543963	543971	0.00093416993573192
NC_037639.1	543971	547295	0.00093416993573192
NC_037639.1	547295	547301	0.000755467713309106
NC_037639.1	547301	547342	0.000755467713309106
NC_037639.1	547342	547360	0.000755467713309106
NC_037639.1	547360	547581	0.000632511854462432
NC_037639.1	547581	547602	0.00208783404725142
NC_037639.1	547602	547634	0.00208783404725142
NC_037639.1	547634	547960	0.00203574257462549
NC_037639.1	547960	548154	0.00203574257462549
NC_037639.1	548154	548180	0.000290541876545211
NC_037639.1	548180	548210	0.000290541876545211
NC_037639.1	548210	548223	0.000290541876545211
NC_037639.1	548223	548224	0.000290541876545211
NC_037639.1	548224	548228	0.000290541876545211
NC_037639.1	548228	548253	0.000290541876545211
NC_037639.1	548253	548355	0.000258739306897584
NC_037639.1	548355	548475	0.000258739306897584
NC_037639.1	548475	548510	0.000258739306897584
NC_037639.1	548510	548550	0.000258739306897584
NC_037639.1	548550	548588	0.000258739306897584
NC_037639.1	548588	548624	0.000230473951743396
NC_037639.1	548624	548626	0.000230473951743396
NC_037639.1	548626	548643	0.000230473951743396
NC_037639.1	548643	550098	0.000439509252860545
NC_037639.1	550098	550573	0.00122231172468595
NC_037639.1	550573	550813	0.00122231172468595
NC_037639.1	550813	550993	0.00122231172468595
NC_037639.1	550993	551030	0.00122231172468595
NC_037639.1	551030	551477	0.00122231172468595
NC_037639.1	551477	554601	0.00122231172468595
NC_037639.1	554601	554612	0.00112866478415634
NC_037639.1	554612	554729	0.00112866478415634
NC_037639.1	554729	554731	0.000696792618317425
NC_037639.1	554731	554756	0.000696792618317425
NC_037639.1	554756	554851	0.000696792618317425
NC_037639.1	554851	554876	0.000696792618317425
NC_037639.1	554876	554883	0.000696792618317425
NC_037639.1	554883	555097	0.000696792618317425
NC_037639.1	555097	555220	0.000296712602314224
NC_037639.1	555220	555235	0.000296712602314224
NC_037639.1	555235	555237	0.000296712602314224
NC_037639.1	555237	555247	0.000296712602314224
NC_037639.1	555247	555264	0.000296712602314224
NC_037639.1	555264	555281	0.000296712602314224
NC_037639.1	555281	555287	0.000283531640894898
NC_037639.1	555287	555300	0.000283531640894898
NC_037639.1	555300	555309	0.000283531640894898
NC_037639.1	555309	555313	0.000283531640894898
NC_037639.1	555313	555321	0.000283531640894898
NC_037639.1	555321	555335	0.000283531640894898
NC_037639.1	555335	555349	0.000283531640894898
NC_037639.1	555349	555361	0.000283531640894898
NC_037639.1	555361	555385	0.000283531640894898
NC_037639.1	555385	555401	0.000283531640894898
NC_037639.1	555401	555422	0.000283531640894898
NC_037639.1	555422	555428	0.000283531640894898
NC_037639.1	555428	555445	0.000283531640894898
NC_037639.1	555445	555452	0.000283531640894898
NC_037639.1	555452	555620	0.000283531640894898
NC_037639.1	555620	555651	0.000283531640894898
NC_037639.1	555651	555808	0.000140837576967958
NC_037639.1	555808	555852	0.000140837576967958
NC_037639.1	555852	555981	0.000140837576967958
NC_037639.1	555981	555998	0.000140837576967958
NC_037639.1	555998	556043	0.000140837576967958
NC_037639.1	556043	556047	0.000140837576967958
NC_037639.1	556047	556052	0.000140837576967958
NC_037639.1	556052	556081	0.000140837576967958
NC_037639.1	556081	556083	0.000140837576967958
NC_037639.1	556083	556122	0.000140837576967958
NC_037639.1	556122	556155	0.00101726176627558
NC_037639.1	556155	556440	0.00101726176627558
NC_037639.1	556440	557255	0.00101726176627558
NC_037639.1	557255	557263	0.00101726176627558
NC_037639.1	557263	557267	0.000140837576967958
NC_037639.1	557267	557826	0.000140837576967958
NC_037639.1	557826	557832	0.000140837576967958
NC_037639.1	557832	557836	0.000140837576967958
NC_037639.1	557836	557865	0.000140837576967958
NC_037639.1	557865	558329	0.000140837576967958
NC_037639.1	558329	558431	0.000140837576967958
NC_037639.1	558431	558620	0.000140837576967958
NC_037639.1	558620	558621	0.000140837576967958
NC_037639.1	558621	559214	0.000140837576967958
NC_037639.1	559214	559225	9.61468368893021e-05
NC_037639.1	559225	559227	0.00189470798796844
NC_037639.1	559227	559234	0.00189470798796844
NC_037639.1	559234	559670	0.00189470798796844
NC_037639.1	559670	559713	0.00189470798796844
NC_037639.1	559713	559728	0.00189470798796844
NC_037639.1	559728	559781	0.00189470798796844
NC_037639.1	559781	560499	0.000185857072827223
NC_037639.1	560499	560589	0.000185857072827223
NC_037639.1	560589	560707	0.000185857072827223
NC_037639.1	560707	560797	0.000185857072827223
NC_037639.1	560797	560834	0.000185857072827223
NC_037639.1	560834	560840	0.000185857072827223
NC_037639.1	560840	560849	0.000185857072827223
NC_037639.1	560849	560901	0.000185857072827223
NC_037639.1	560901	560912	0.000185857072827223
NC_037639.1	560912	561048	0.000185857072827223
NC_037639.1	561048	561255	0.000185857072827223
NC_037639.1	561255	561350	0.000185857072827223
NC_037639.1	561350	562328	0.000185857072827223
NC_037639.1	562328	562332	0.000185857072827223
NC_037639.1	562332	562341	0.000185857072827223
NC_037639.1	562341	562369	0.000185857072827223
NC_037639.1	562369	562393	0.000185857072827223
NC_037639.1	562393	562737	0.000185857072827223
NC_037639.1	562737	563038	0.000185857072827223
NC_037639.1	563038	565992	0.000186323497264132
NC_037639.1	565992	566605	0.000186323497264132
NC_037639.1	566605	566915	0.000186323497264132
NC_037639.1	566915	567243	0.000186323497264132
NC_037639.1	567243	567571	0.000186323497264132
NC_037639.1	567571	570851	0.000186323497264132
NC_037639.1	570851	570878	0.000141294678820328
NC_037639.1	570878	570887	0.000141294678820328
NC_037639.1	570887	570908	0.000141294678820328
NC_037639.1	570908	570928	0.000141294678820328
NC_037639.1	570928	570946	5.15844428824072e-05
NC_037639.1	570946	570948	5.15844428824072e-05
NC_037639.1	570948	570958	5.15844428824072e-05
NC_037639.1	570958	570996	5.15844428824072e-05
NC_037639.1	570996	571046	5.25427998751788e-05
NC_037639.1	571046	571077	5.25427998751788e-05
NC_037639.1	571077	571087	5.25427998751788e-05
NC_037639.1	571087	571114	5.25427998751788e-05
NC_037639.1	571114	571123	5.25427998751788e-05
NC_037639.1	571123	571154	5.25427998751788e-05
NC_037639.1	571154	571623	5.25427998751788e-05
NC_037639.1	571623	571640	5.25427998751788e-05
NC_037639.1	571640	573064	5.25427998751788e-05
NC_037639.1	573064	574787	5.25427998751788e-05
NC_037639.1	574787	574891	5.25427998751788e-05
NC_037639.1	574891	575515	5.25427998751788e-05
NC_037639.1	575515	576208	5.25427998751788e-05
NC_037639.1	576208	576410	5.25427998751788e-05
NC_037639.1	576410	577382	5.25427998751788e-05
NC_037639.1	577382	578188	5.25427998751788e-05
NC_037639.1	578188	579284	5.30204478600775e-05
NC_037639.1	579284	579585	5.30204478600775e-05
NC_037639.1	579585	579706	5.30204478600775e-05
NC_037639.1	579706	580910	5.30204478600775e-05
NC_037639.1	580910	580937	5.30204478600775e-05
NC_037639.1	580937	580947	5.30204478600775e-05
NC_037639.1	580947	581381	5.30204478600775e-05
NC_037639.1	581381	581866	5.30204478600775e-05
NC_037639.1	581866	581899	5.30204478600775e-05
NC_037639.1	581899	582455	5.30204478600775e-05
NC_037639.1	582455	582700	5.30204478600775e-05
NC_037639.1	582700	585550	5.30204478600775e-05
NC_037639.1	585550	587002	5.30204478600775e-05
NC_037639.1	587002	587054	5.30204478600775e-05
NC_037639.1	587054	587344	5.30204478600775e-05
NC_037639.1	587344	587894	5.30204478600775e-05
NC_037639.1	587894	587907	5.30204478600775e-05
NC_037639.1	587907	587912	5.30204478600775e-05
NC_037639.1	587912	588022	5.30204478600775e-05
NC_037639.1	588022	588050	5.30204478600775e-05
NC_037639.1	588050	588737	5.30204478600775e-05
NC_037639.1	588737	589049	5.30204478600775e-05
NC_037639.1	589049	589051	5.30204478600775e-05
NC_037639.1	589051	589229	5.30204478600775e-05
NC_037639.1	589229	589672	5.30204478600775e-05
NC_037639.1	589672	589692	5.30204478600775e-05
NC_037639.1	589692	589712	5.30204478600775e-05
NC_037639.1	589712	591227	5.30204478600775e-05
NC_037639.1	591227	591776	5.30204478600775e-05
NC_037639.1	591776	592913	5.30204478600775e-05
NC_037639.1	592913	593761	5.30204478600775e-05
NC_037639.1	593761	593838	5.30204478600775e-05
NC_037639.1	593838	594344	5.30204478600775e-05
NC_037639.1	594344	595564	5.30204478600775e-05
NC_037639.1	595564	595787	3.17080291136739e-05
NC_037639.1	595787	595812	3.17080291136739e-05
NC_037639.1	595812	596291	3.17080291136739e-05
NC_037639.1	596291	601199	3.17080291136739e-05
NC_037639.1	601199	602182	3.17080291136739e-05
NC_037639.1	602182	602237	3.17080291136739e-05
NC_037639.1	602237	602251	3.17080291136739e-05
NC_037639.1	602251	605303	3.17080291136739e-05
NC_037639.1	605303	605993	3.17080291136739e-05
NC_037639.1	605993	607018	3.17080291136739e-05
NC_037639.1	607018	607445	3.17080291136739e-05
NC_037639.1	607445	610219	3.17080291136739e-05
NC_037639.1	610219	610595	3.17080291136739e-05
NC_037639.1	610595	611126	3.17080291136739e-05
NC_037639.1	611126	611876	3.17080291136739e-05
NC_037639.1	611876	612043	3.17080291136739e-05
NC_037639.1	612043	612158	3.17080291136739e-05
NC_037639.1	612158	612510	3.17080291136739e-05
NC_037639.1	612510	612797	3.17080291136739e-05
NC_037639.1	612797	613037	3.17080291136739e-05
NC_037639.1	613037	613067	3.17080291136739e-05
NC_037639.1	613067	613128	3.17080291136739e-05
NC_037639.1	613128	613322	3.17080291136739e-05
NC_037639.1	613322	613354	3.17080291136739e-05
NC_037639.1	613354	613356	3.17080291136739e-05
NC_037639.1	613356	613424	3.17080291136739e-05
NC_037639.1	613424	613450	3.17080291136739e-05
NC_037639.1	613450	613457	3.17080291136739e-05
NC_037639.1	613457	613481	3.17080291136739e-05
NC_037639.1	613481	614180	3.17080291136739e-05
NC_037639.1	614180	614284	3.17080291136739e-05
NC_037639.1	614284	614292	3.17080291136739e-05
NC_037639.1	614292	614393	3.17080291136739e-05
NC_037639.1	614393	614708	3.17080291136739e-05
NC_037639.1	614708	616161	3.17080291136739e-05
NC_037639.1	616161	616470	3.17080291136739e-05
NC_037639.1	616470	616955	3.17080291136739e-05
NC_037639.1	616955	617061	3.17080291136739e-05
NC_037639.1	617061	618144	3.17080291136739e-05
NC_037639.1	618144	618792	3.17080291136739e-05
NC_037639.1	618792	619167	3.17080291136739e-05
NC_037639.1	619167	619701	3.17080291136739e-05
NC_037639.1	619701	619720	3.17080291136739e-05
NC_037639.1	619720	619789	3.17080291136739e-05
NC_037639.1	619789	619837	3.17080291136739e-05
NC_037639.1	619837	619859	3.17080291136739e-05
NC_037639.1	619859	619890	3.17080291136739e-05
NC_037639.1	619890	622222	3.17080291136739e-05
NC_037639.1	622222	622250	3.17080291136739e-05
NC_037639.1	622250	622615	3.17080291136739e-05
NC_037639.1	622615	623295	3.17080291136739e-05
NC_037639.1	623295	623610	3.17080291136739e-05
NC_037639.1	623610	623651	3.17080291136739e-05
NC_037639.1	623651	624745	3.17080291136739e-05
NC_037639.1	624745	625456	3.17080291136739e-05
NC_037639.1	625456	627610	3.17080291136739e-05
NC_037639.1	627610	627823	3.17080291136739e-05
NC_037639.1	627823	627872	3.17080291136739e-05
NC_037639.1	627872	627953	3.17080291136739e-05
NC_037639.1	627953	628015	3.17080291136739e-05
NC_037639.1	628015	628032	3.17080291136739e-05
NC_037639.1	628032	629082	3.17080291136739e-05
NC_037639.1	629082	629130	3.17080291136739e-05
NC_037639.1	629130	630340	3.17080291136739e-05
NC_037639.1	630340	630740	3.17080291136739e-05
NC_037639.1	630740	630794	3.17080291136739e-05
NC_037639.1	630794	630813	3.17080291136739e-05
NC_037639.1	630813	631038	3.17080291136739e-05
NC_037639.1	631038	631476	3.17080291136739e-05
NC_037639.1	631476	631819	3.17080291136739e-05
NC_037639.1	631819	633432	9.40352806536239e-06
NC_037639.1	633432	634050	9.40352806536239e-06
NC_037639.1	634050	635892	9.40352806536239e-06
NC_037639.1	635892	635910	9.40352806536239e-06
NC_037639.1	635910	636258	9.40352806536239e-06
NC_037639.1	636258	636262	9.40352806536239e-06
NC_037639.1	636262	636316	9.40352806536239e-06
NC_037639.1	636316	636321	9.40352806536239e-06
NC_037639.1	636321	636328	9.40352806536239e-06
NC_037639.1	636328	636340	9.40352806536239e-06
NC_037639.1	636340	636364	9.40352806536239e-06
NC_037639.1	636364	636823	9.40352806536239e-06
NC_037639.1	636823	637005	9.40352806536239e-06
NC_037639.1	637005	637099	9.40352806536239e-06
NC_037639.1	637099	637472	9.40352806536239e-06
NC_037639.1	637472	637584	9.40352806536239e-06
NC_037639.1	637584	638124	9.40352806536239e-06
NC_037639.1	638124	638150	9.40352806536239e-06
NC_037639.1	638150	638198	9.40352806536239e-06
NC_037639.1	638198	638572	9.40352806536239e-06
NC_037639.1	638572	638789	9.40352806536239e-06
NC_037639.1	638789	638862	9.40352806536239e-06
NC_037639.1	638862	638875	9.40352806536239e-06
NC_037639.1	638875	639084	9.40352806536239e-06
NC_037639.1	639084	639791	9.40352806536239e-06
NC_037639.1	639791	640093	9.40352806536239e-06
NC_037639.1	640093	640161	9.40352806536239e-06
NC_037639.1	640161	640169	9.40352806536239e-06
NC_037639.1	640169	640277	9.40352806536239e-06
NC_037639.1	640277	640281	9.40352806536239e-06
NC_037639.1	640281	640324	9.40352806536239e-06
NC_037639.1	640324	640327	9.40352806536239e-06
NC_037639.1	640327	640363	9.40352806536239e-06
NC_037639.1	640363	640370	9.40352806536239e-06
NC_037639.1	640370	640441	9.40352806536239e-06
NC_037639.1	640441	640442	9.40352806536239e-06
NC_037639.1	640442	640580	9.40352806536239e-06
NC_037639.1	640580	640587	9.40352806536239e-06
NC_037639.1	640587	640744	9.40352806536239e-06
NC_037639.1	640744	640879	9.40352806536239e-06
NC_037639.1	640879	641087	9.40352806536239e-06
NC_037639.1	641087	641103	9.40352806536239e-06
NC_037639.1	641103	641152	9.40352806536239e-06
NC_037639.1	641152	641460	9.40352806536239e-06
NC_037639.1	641460	641896	9.40352806536239e-06
NC_037639.1	641896	641899	9.40352806536239e-06
NC_037639.1	641899	641934	9.40352806536239e-06
NC_037639.1	641934	642192	9.40352806536239e-06
NC_037639.1	642192	642657	9.40352806536239e-06
NC_037639.1	642657	642674	9.40352806536239e-06
NC_037639.1	642674	643940	9.40352806536239e-06
NC_037639.1	643940	645245	9.40352806536239e-06
NC_037639.1	645245	645383	9.40352806536239e-06
NC_037639.1	645383	646000	9.40352806536239e-06
NC_037639.1	646000	646024	9.40352806536239e-06
NC_037639.1	646024	646038	9.40352806536239e-06
NC_037639.1	646038	646053	9.40352806536239e-06
NC_037639.1	646053	646474	9.40352806536239e-06
NC_037639.1	646474	646512	9.40352806536239e-06
NC_037639.1	646512	646513	9.40352806536239e-06
NC_037639.1	646513	646523	9.40352806536239e-06
NC_037639.1	646523	646538	9.40352806536239e-06
NC_037639.1	646538	646881	9.40352806536239e-06
NC_037639.1	646881	647575	9.40352806536239e-06
NC_037639.1	647575	647777	9.40352806536239e-06
NC_037639.1	647777	647842	9.40352806536239e-06
NC_037639.1	647842	647854	9.40352806536239e-06
NC_037639.1	647854	648259	9.40352806536239e-06
NC_037639.1	648259	648353	9.40352806536239e-06
NC_037639.1	648353	648355	9.40352806536239e-06
NC_037639.1	648355	648371	9.40352806536239e-06
NC_037639.1	648371	648892	9.40352806536239e-06
NC_037639.1	648892	649349	9.40352806536239e-06
NC_037639.1	649349	650132	9.40352806536239e-06
NC_037639.1	650132	650146	9.40352806536239e-06
NC_037639.1	650146	650182	9.40352806536239e-06
NC_037639.1	650182	650269	9.40352806536239e-06
NC_037639.1	650269	650282	9.40352806536239e-06
NC_037639.1	650282	650514	9.40352806536239e-06
NC_037639.1	650514	650652	9.40352806536239e-06
NC_037639.1	650652	650679	9.40352806536239e-06
NC_037639.1	650679	650979	9.40352806536239e-06
NC_037639.1	650979	651021	9.40352806536239e-06
NC_037639.1	651021	651027	9.40352806536239e-06
NC_037639.1	651027	651081	9.40352806536239e-06
NC_037639.1	651081	651535	9.40352806536239e-06
NC_037639.1	651535	651536	9.40352806536239e-06
NC_037639.1	651536	651588	9.40352806536239e-06
NC_037639.1	651588	651599	9.40352806536239e-06
NC_037639.1	651599	651612	9.40352806536239e-06
NC_037639.1	651612	651613	9.40352806536239e-06
NC_037639.1	651613	651619	9.40352806536239e-06
NC_037639.1	651619	651637	9.40352806536239e-06
NC_037639.1	651637	651727	9.40352806536239e-06
NC_037639.1	651727	651822	9.40352806536239e-06
NC_037639.1	651822	651868	9.40352806536239e-06
NC_037639.1	651868	651897	9.40352806536239e-06
NC_037639.1	651897	651957	9.40352806536239e-06
NC_037639.1	651957	652595	9.40352806536239e-06
NC_037639.1	652595	652680	9.40352806536239e-06
NC_037639.1	652680	652766	9.40352806536239e-06
NC_037639.1	652766	653702	9.40352806536239e-06
NC_037639.1	653702	653732	9.40352806536239e-06
NC_037639.1	653732	653742	9.40352806536239e-06
NC_037639.1	653742	654049	9.40352806536239e-06
NC_037639.1	654049	654451	9.40352806536239e-06
NC_037639.1	654451	654452	9.40352806536239e-06
NC_037639.1	654452	654457	9.40352806536239e-06
NC_037639.1	654457	654470	9.40352806536239e-06
NC_037639.1	654470	654481	9.40352806536239e-06
NC_037639.1	654481	654503	9.40352806536239e-06
NC_037639.1	654503	654543	9.40352806536239e-06
NC_037639.1	654543	654553	9.40352806536239e-06
NC_037639.1	654553	654674	9.40352806536239e-06
NC_037639.1	654674	654914	9.40352806536239e-06
NC_037639.1	654914	654991	9.40352806536239e-06
NC_037639.1	654991	655181	9.40352806536239e-06
NC_037639.1	655181	655184	9.40352806536239e-06
NC_037639.1	655184	655299	9.40352806536239e-06
NC_037639.1	655299	655426	9.40352806536239e-06
NC_037639.1	655426	655515	9.40352806536239e-06
NC_037639.1	655515	655594	9.40352806536239e-06
NC_037639.1	655594	655600	9.40352806536239e-06
NC_037639.1	655600	655772	9.40352806536239e-06
NC_037639.1	655772	655929	9.40352806536239e-06
NC_037639.1	655929	655949	9.40352806536239e-06
NC_037639.1	655949	656190	9.40352806536239e-06
NC_037639.1	656190	656223	9.40352806536239e-06
NC_037639.1	656223	656290	9.40352806536239e-06
NC_037639.1	656290	656420	2.84929620636443e-05
NC_037639.1	656420	656536	2.84929620636443e-05
NC_037639.1	656536	656575	2.84929620636443e-05
NC_037639.1	656575	656583	2.84929620636443e-05
NC_037639.1	656583	656587	2.84929620636443e-05
NC_037639.1	656587	656594	2.84929620636443e-05
NC_037639.1	656594	656596	2.84929620636443e-05
NC_037639.1	656596	656613	2.84929620636443e-05
NC_037639.1	656613	656636	2.84929620636443e-05
NC_037639.1	656636	656746	2.84929620636443e-05
NC_037639.1	656746	656748	2.84929620636443e-05
NC_037639.1	656748	656895	2.84929620636443e-05
NC_037639.1	656895	657579	2.84929620636443e-05
NC_037639.1	657579	657860	2.84929620636443e-05
NC_037639.1	657860	658000	2.84929620636443e-05
NC_037639.1	658000	658257	2.84929620636443e-05
NC_037639.1	658257	658260	2.84929620636443e-05
NC_037639.1	658260	659165	2.84929620636443e-05
NC_037639.1	659165	659166	2.84929620636443e-05
NC_037639.1	659166	659974	2.84929620636443e-05
NC_037639.1	659974	660091	2.84929620636443e-05
NC_037639.1	660091	660110	2.84929620636443e-05
NC_037639.1	660110	660149	2.84929620636443e-05
NC_037639.1	660149	660175	2.84929620636443e-05
NC_037639.1	660175	660178	2.84929620636443e-05
NC_037639.1	660178	660220	2.84929620636443e-05
NC_037639.1	660220	660235	2.84929620636443e-05
NC_037639.1	660235	660255	2.84929620636443e-05
NC_037639.1	660255	660313	2.84929620636443e-05
NC_037639.1	660313	660468	2.84929620636443e-05
NC_037639.1	660468	660495	2.84929620636443e-05
NC_037639.1	660495	660597	2.84929620636443e-05
NC_037639.1	660597	661291	2.84929620636443e-05
NC_037639.1	661291	661356	2.84929620636443e-05
NC_037639.1	661356	661371	2.84929620636443e-05
NC_037639.1	661371	661414	2.84929620636443e-05
NC_037639.1	661414	661420	2.84929620636443e-05
NC_037639.1	661420	661423	2.84929620636443e-05
NC_037639.1	661423	661439	2.84929620636443e-05
NC_037639.1	661439	661448	2.84929620636443e-05
NC_037639.1	661448	661449	2.84929620636443e-05
NC_037639.1	661449	661493	2.84929620636443e-05
NC_037639.1	661493	661498	2.84929620636443e-05
NC_037639.1	661498	661501	2.84929620636443e-05
NC_037639.1	661501	661540	2.84929620636443e-05
NC_037639.1	661540	661550	2.84929620636443e-05
NC_037639.1	661550	661667	2.84929620636443e-05
NC_037639.1	661667	661739	2.84929620636443e-05
NC_037639.1	661739	661748	2.84929620636443e-05
NC_037639.1	661748	662039	2.84929620636443e-05
NC_037639.1	662039	662043	2.84929620636443e-05
NC_037639.1	662043	662044	2.84929620636443e-05
NC_037639.1	662044	662074	2.84929620636443e-05
NC_037639.1	662074	662368	2.84929620636443e-05
NC_037639.1	662368	662759	2.84929620636443e-05
NC_037639.1	662759	662844	2.84929620636443e-05
NC_037639.1	662844	662900	2.84929620636443e-05
NC_037639.1	662900	662948	2.84929620636443e-05
NC_037639.1	662948	664566	2.84929620636443e-05
NC_037639.1	664566	664638	2.84929620636443e-05
NC_037639.1	664638	665069	2.84929620636443e-05
NC_037639.1	665069	665076	2.84929620636443e-05
NC_037639.1	665076	665246	2.84929620636443e-05
NC_037639.1	665246	665264	2.84929620636443e-05
NC_037639.1	665264	665626	2.84929620636443e-05
NC_037639.1	665626	665657	2.84929620636443e-05
NC_037639.1	665657	665714	2.84929620636443e-05
NC_037639.1	665714	665760	2.84929620636443e-05
NC_037639.1	665760	665977	2.84929620636443e-05
NC_037639.1	665977	665994	2.84929620636443e-05
NC_037639.1	665994	666002	2.84929620636443e-05
NC_037639.1	666002	666160	2.84929620636443e-05
NC_037639.1	666160	666266	2.84929620636443e-05
NC_037639.1	666266	666329	2.84929620636443e-05
NC_037639.1	666329	668766	2.84929620636443e-05
NC_037639.1	668766	668904	2.84929620636443e-05
NC_037639.1	668904	668930	2.84929620636443e-05
NC_037639.1	668930	670572	2.84929620636443e-05
NC_037639.1	670572	670604	2.84929620636443e-05
NC_037639.1	670604	670836	2.84929620636443e-05
NC_037639.1	670836	670919	2.84929620636443e-05
NC_037639.1	670919	670967	2.84929620636443e-05
NC_037639.1	670967	671207	2.84929620636443e-05
NC_037639.1	671207	671284	2.84929620636443e-05
NC_037639.1	671284	671293	2.84929620636443e-05
NC_037639.1	671293	671314	2.84929620636443e-05
NC_037639.1	671314	671339	2.84929620636443e-05
NC_037639.1	671339	671431	2.84929620636443e-05
NC_037639.1	671431	671571	2.84929620636443e-05
NC_037639.1	671571	671605	2.84929620636443e-05
NC_037639.1	671605	671606	2.84929620636443e-05
NC_037639.1	671606	671615	2.84929620636443e-05
NC_037639.1	671615	671639	2.84929620636443e-05
NC_037639.1	671639	671752	2.84929620636443e-05
NC_037639.1	671752	671817	2.84929620636443e-05
NC_037639.1	671817	672107	2.84929620636443e-05
NC_037639.1	672107	672174	2.84929620636443e-05
NC_037639.1	672174	672211	2.84929620636443e-05
NC_037639.1	672211	672332	2.84929620636443e-05
NC_037639.1	672332	672336	2.84929620636443e-05
NC_037639.1	672336	672337	2.84929620636443e-05
NC_037639.1	672337	673182	2.84929620636443e-05
NC_037639.1	673182	673200	2.84929620636443e-05
NC_037639.1	673200	673249	2.84929620636443e-05
NC_037639.1	673249	673926	2.84929620636443e-05
NC_037639.1	673926	673941	2.84929620636443e-05
NC_037639.1	673941	674984	2.84929620636443e-05
NC_037639.1	674984	675213	2.84929620636443e-05
NC_037639.1	675213	676069	2.84929620636443e-05
NC_037639.1	676069	676344	2.84929620636443e-05
NC_037639.1	676344	676370	2.84929620636443e-05
NC_037639.1	676370	676435	2.84929620636443e-05
NC_037639.1	676435	676458	2.84929620636443e-05
NC_037639.1	676458	676483	2.84929620636443e-05
NC_037639.1	676483	676701	2.84929620636443e-05
NC_037639.1	676701	676755	2.84929620636443e-05
NC_037639.1	676755	676771	2.84929620636443e-05
NC_037639.1	676771	676793	2.84929620636443e-05
NC_037639.1	676793	676822	2.84929620636443e-05
NC_037639.1	676822	676823	2.84929620636443e-05
NC_037639.1	676823	676836	2.84929620636443e-05
NC_037639.1	676836	676840	2.84929620636443e-05
NC_037639.1	676840	677183	2.84929620636443e-05
NC_037639.1	677183	677204	2.84929620636443e-05
NC_037639.1	677204	677225	2.84929620636443e-05
NC_037639.1	677225	677657	2.84929620636443e-05
NC_037639.1	677657	678224	2.84929620636443e-05
NC_037639.1	678224	678226	2.84929620636443e-05
NC_037639.1	678226	678239	2.84929620636443e-05
NC_037639.1	678239	678241	2.84929620636443e-05
NC_037639.1	678241	678279	2.84929620636443e-05
NC_037639.1	678279	678287	2.84929620636443e-05
NC_037639.1	678287	678302	2.84929620636443e-05
NC_037639.1	678302	678651	2.84929620636443e-05
NC_037639.1	678651	680426	2.84929620636443e-05
NC_037639.1	680426	680440	2.84929620636443e-05
NC_037639.1	680440	680451	2.84929620636443e-05
NC_037639.1	680451	680524	2.84929620636443e-05
NC_037639.1	680524	680546	2.84929620636443e-05
NC_037639.1	680546	680549	2.84929620636443e-05
NC_037639.1	680549	680839	2.84929620636443e-05
NC_037639.1	680839	680847	2.84929620636443e-05
NC_037639.1	680847	680929	2.84929620636443e-05
NC_037639.1	680929	680970	2.84929620636443e-05
NC_037639.1	680970	681011	2.84929620636443e-05
NC_037639.1	681011	681239	2.84929620636443e-05
NC_037639.1	681239	681299	2.84929620636443e-05
NC_037639.1	681299	681449	2.84929620636443e-05
NC_037639.1	681449	681823	2.84929620636443e-05
NC_037639.1	681823	681848	2.84929620636443e-05
NC_037639.1	681848	682229	2.84929620636443e-05
NC_037639.1	682229	683209	2.84929620636443e-05
NC_037639.1	683209	683557	2.84929620636443e-05
NC_037639.1	683557	683872	2.84929620636443e-05
NC_037639.1	683872	683875	2.84929620636443e-05
NC_037639.1	683875	683898	2.84929620636443e-05
NC_037639.1	683898	683947	2.84929620636443e-05
NC_037639.1	683947	683978	2.84929620636443e-05
NC_037639.1	683978	683983	2.84929620636443e-05
NC_037639.1	683983	684350	2.84929620636443e-05
NC_037639.1	684350	684982	2.84929620636443e-05
NC_037639.1	684982	685044	2.84929620636443e-05
NC_037639.1	685044	685052	2.84929620636443e-05
NC_037639.1	685052	685069	2.84929620636443e-05
NC_037639.1	685069	685131	2.84929620636443e-05
NC_037639.1	685131	685156	2.84929620636443e-05
NC_037639.1	685156	685158	2.84929620636443e-05
NC_037639.1	685158	685183	2.84929620636443e-05
NC_037639.1	685183	685216	2.84929620636443e-05
NC_037639.1	685216	685247	2.84929620636443e-05
NC_037639.1	685247	685289	2.84929620636443e-05
NC_037639.1	685289	685383	2.84929620636443e-05
NC_037639.1	685383	685602	2.84929620636443e-05
NC_037639.1	685602	685940	2.84929620636443e-05
NC_037639.1	685940	685945	2.84929620636443e-05
NC_037639.1	685945	686478	2.84929620636443e-05
NC_037639.1	686478	686544	2.84929620636443e-05
NC_037639.1	686544	686569	2.84929620636443e-05
NC_037639.1	686569	686575	2.84929620636443e-05
NC_037639.1	686575	686614	2.84929620636443e-05
NC_037639.1	686614	686626	2.84929620636443e-05
NC_037639.1	686626	686876	2.84929620636443e-05
NC_037639.1	686876	686885	2.84929620636443e-05
NC_037639.1	686885	686914	2.84929620636443e-05
NC_037639.1	686914	686928	2.84929620636443e-05
NC_037639.1	686928	686955	2.84929620636443e-05
NC_037639.1	686955	686986	2.84929620636443e-05
NC_037639.1	686986	687094	2.84929620636443e-05
NC_037639.1	687094	687376	2.84929620636443e-05
NC_037639.1	687376	687459	2.84929620636443e-05
NC_037639.1	687459	687806	2.84929620636443e-05
NC_037639.1	687806	687984	0.0016057800283097
NC_037639.1	687984	688011	0.0016057800283097
NC_037639.1	688011	688371	0.0016057800283097
NC_037639.1	688371	688440	0.0016057800283097
NC_037639.1	688440	688471	2.84929620636443e-05
NC_037639.1	688471	688546	2.84929620636443e-05
NC_037639.1	688546	688562	2.84929620636443e-05
NC_037639.1	688562	690309	2.84929620636443e-05
NC_037639.1	690309	690317	2.84929620636443e-05
NC_037639.1	690317	690341	2.84929620636443e-05
NC_037639.1	690341	690342	2.84929620636443e-05
NC_037639.1	690342	690353	2.84929620636443e-05
NC_037639.1	690353	690355	2.84929620636443e-05
NC_037639.1	690355	690370	2.84929620636443e-05
NC_037639.1	690370	690371	2.84929620636443e-05
NC_037639.1	690371	690388	2.84929620636443e-05
NC_037639.1	690388	690418	2.84929620636443e-05
NC_037639.1	690418	690721	2.84929620636443e-05
NC_037639.1	690721	690838	2.84929620636443e-05
NC_037639.1	690838	690863	2.84929620636443e-05
NC_037639.1	690863	692158	2.84929620636443e-05
NC_037639.1	692158	692330	2.84929620636443e-05
NC_037639.1	692330	692695	2.84929620636443e-05
NC_037639.1	692695	692807	2.84929620636443e-05
NC_037639.1	692807	692827	2.84929620636443e-05
NC_037639.1	692827	694064	2.84929620636443e-05
NC_037639.1	694064	694115	2.84929620636443e-05
NC_037639.1	694115	694397	2.84929620636443e-05
NC_037639.1	694397	694817	2.84929620636443e-05
NC_037639.1	694817	694905	2.84929620636443e-05
NC_037639.1	694905	694922	2.84929620636443e-05
NC_037639.1	694922	694932	2.84929620636443e-05
NC_037639.1	694932	694950	2.84929620636443e-05
NC_037639.1	694950	694957	2.84929620636443e-05
NC_037639.1	694957	695296	2.84929620636443e-05
NC_037639.1	695296	695383	2.84929620636443e-05
NC_037639.1	695383	695737	2.84929620636443e-05
NC_037639.1	695737	695770	2.84929620636443e-05
NC_037639.1	695770	695782	2.84929620636443e-05
NC_037639.1	695782	695796	2.84929620636443e-05
NC_037639.1	695796	695797	2.84929620636443e-05
NC_037639.1	695797	695881	2.84929620636443e-05
NC_037639.1	695881	695905	2.84929620636443e-05
NC_037639.1	695905	695949	2.84929620636443e-05
NC_037639.1	695949	696127	2.84929620636443e-05
NC_037639.1	696127	696255	2.84929620636443e-05
NC_037639.1	696255	696326	2.84929620636443e-05
NC_037639.1	696326	696339	2.84929620636443e-05
NC_037639.1	696339	696522	2.84929620636443e-05
NC_037639.1	696522	696553	2.84929620636443e-05
NC_037639.1	696553	696581	2.84929620636443e-05
NC_037639.1	696581	696646	2.84929620636443e-05
NC_037639.1	696646	696764	2.84929620636443e-05
NC_037639.1	696764	696787	2.84929620636443e-05
NC_037639.1	696787	697248	2.84929620636443e-05
NC_037639.1	697248	697259	2.84929620636443e-05
NC_037639.1	697259	697266	2.84929620636443e-05
NC_037639.1	697266	698618	2.84929620636443e-05
NC_037639.1	698618	698624	2.84929620636443e-05
NC_037639.1	698624	698645	2.84929620636443e-05
NC_037639.1	698645	698897	2.84929620636443e-05
NC_037639.1	698897	699196	2.84929620636443e-05
NC_037639.1	699196	699350	2.84929620636443e-05
NC_037639.1	699350	699388	2.84929620636443e-05
NC_037639.1	699388	699397	2.84929620636443e-05
NC_037639.1	699397	699409	2.84929620636443e-05
NC_037639.1	699409	699780	2.84929620636443e-05
NC_037639.1	699780	699812	2.84929620636443e-05
NC_037639.1	699812	699818	2.84929620636443e-05
NC_037639.1	699818	699925	2.84929620636443e-05
NC_037639.1	699925	699929	2.84929620636443e-05
NC_037639.1	699929	700242	2.84929620636443e-05
NC_037639.1	700242	700300	2.84929620636443e-05
NC_037639.1	700300	700316	2.84929620636443e-05
NC_037639.1	700316	700408	2.84929620636443e-05
NC_037639.1	700408	700413	2.84929620636443e-05
NC_037639.1	700413	701212	2.84929620636443e-05
NC_037639.1	701212	702288	2.84929620636443e-05
NC_037639.1	702288	702637	2.84929620636443e-05
NC_037639.1	702637	702687	2.84929620636443e-05
NC_037639.1	702687	702705	2.84929620636443e-05
NC_037639.1	702705	702859	2.84929620636443e-05
NC_037639.1	702859	702899	2.84929620636443e-05
NC_037639.1	702899	703730	2.84929620636443e-05
NC_037639.1	703730	703797	2.84929620636443e-05
NC_037639.1	703797	703932	2.84929620636443e-05
NC_037639.1	703932	704664	2.84929620636443e-05
NC_037639.1	704664	704679	2.84929620636443e-05
NC_037639.1	704679	704721	2.84929620636443e-05
NC_037639.1	704721	704731	2.84929620636443e-05
NC_037639.1	704731	704839	2.84929620636443e-05
NC_037639.1	704839	705190	2.84929620636443e-05
NC_037639.1	705190	706659	2.84929620636443e-05
NC_037639.1	706659	706715	2.84929620636443e-05
NC_037639.1	706715	706736	2.84929620636443e-05
NC_037639.1	706736	706792	2.84929620636443e-05
NC_037639.1	706792	706800	2.84929620636443e-05
NC_037639.1	706800	706817	2.84929620636443e-05
NC_037639.1	706817	706878	2.84929620636443e-05
NC_037639.1	706878	707144	2.84929620636443e-05
NC_037639.1	707144	707157	2.84929620636443e-05
NC_037639.1	707157	707159	2.84929620636443e-05
NC_037639.1	707159	707177	2.84929620636443e-05
NC_037639.1	707177	707186	2.84929620636443e-05
NC_037639.1	707186	707335	2.84929620636443e-05
NC_037639.1	707335	707366	2.84929620636443e-05
NC_037639.1	707366	707393	2.84929620636443e-05
NC_037639.1	707393	707739	2.84929620636443e-05
NC_037639.1	707739	707745	2.84929620636443e-05
NC_037639.1	707745	708243	2.84929620636443e-05
NC_037639.1	708243	708253	2.84929620636443e-05
NC_037639.1	708253	708330	2.84929620636443e-05
NC_037639.1	708330	708540	2.84929620636443e-05
NC_037639.1	708540	708616	2.84929620636443e-05
NC_037639.1	708616	708619	2.84929620636443e-05
NC_037639.1	708619	708675	2.84929620636443e-05
NC_037639.1	708675	709336	9.40352806536239e-06
NC_037639.1	709336	709361	9.40352806536239e-06
NC_037639.1	709361	709558	9.40352806536239e-06
NC_037639.1	709558	709669	9.40352806536239e-06
NC_037639.1	709669	710243	9.40352806536239e-06
NC_037639.1	710243	710786	9.40352806536239e-06
NC_037639.1	710786	710833	9.40352806536239e-06
NC_037639.1	710833	711137	9.40352806536239e-06
NC_037639.1	711137	711193	9.40352806536239e-06
NC_037639.1	711193	712379	9.40352806536239e-06
NC_037639.1	712379	712665	9.40352806536239e-06
NC_037639.1	712665	712767	9.40352806536239e-06
NC_037639.1	712767	712797	9.40352806536239e-06
NC_037639.1	712797	712826	9.40352806536239e-06
NC_037639.1	712826	712961	9.40352806536239e-06
NC_037639.1	712961	713053	9.40352806536239e-06
NC_037639.1	713053	713062	9.40352806536239e-06
NC_037639.1	713062	713116	9.40352806536239e-06
NC_037639.1	713116	713138	9.40352806536239e-06
NC_037639.1	713138	713336	9.40352806536239e-06
NC_037639.1	713336	713353	9.40352806536239e-06
NC_037639.1	713353	713358	9.40352806536239e-06
NC_037639.1	713358	713690	9.40352806536239e-06
NC_037639.1	713690	714380	9.40352806536239e-06
NC_037639.1	714380	715891	9.40352806536239e-06
NC_037639.1	715891	716180	9.40352806536239e-06
NC_037639.1	716180	716500	9.40352806536239e-06
NC_037639.1	716500	716659	9.40352806536239e-06
NC_037639.1	716659	716698	9.40352806536239e-06
NC_037639.1	716698	716704	9.40352806536239e-06
NC_037639.1	716704	716715	9.40352806536239e-06
NC_037639.1	716715	716720	9.40352806536239e-06
NC_037639.1	716720	716722	9.40352806536239e-06
NC_037639.1	716722	716803	9.40352806536239e-06
NC_037639.1	716803	716843	9.40352806536239e-06
NC_037639.1	716843	716936	9.40352806536239e-06
NC_037639.1	716936	716940	9.40352806536239e-06
NC_037639.1	716940	716968	9.40352806536239e-06
NC_037639.1	716968	717032	9.40352806536239e-06
NC_037639.1	717032	717036	9.40352806536239e-06
NC_037639.1	717036	717058	9.40352806536239e-06
NC_037639.1	717058	717804	9.40352806536239e-06
NC_037639.1	717804	717807	9.40352806536239e-06
NC_037639.1	717807	717937	9.40352806536239e-06
NC_037639.1	717937	717947	9.40352806536239e-06
NC_037639.1	717947	718368	9.40352806536239e-06
NC_037639.1	718368	718588	9.40352806536239e-06
NC_037639.1	718588	719012	9.40352806536239e-06
NC_037639.1	719012	719421	9.40352806536239e-06
NC_037639.1	719421	719453	9.40352806536239e-06
NC_037639.1	719453	719560	9.40352806536239e-06
NC_037639.1	719560	719570	9.40352806536239e-06
NC_037639.1	719570	719641	9.40352806536239e-06
NC_037639.1	719641	719693	9.40352806536239e-06
NC_037639.1	719693	719804	9.40352806536239e-06
NC_037639.1	719804	719827	0.00676616028482212
NC_037639.1	719827	719889	0.00676616028482212
NC_037639.1	719889	719907	0.00676616028482212
NC_037639.1	719907	719920	0.00676616028482212
NC_037639.1	719920	719952	0.00676616028482212
NC_037639.1	719952	720159	9.40352806536239e-06
NC_037639.1	720159	720185	9.40352806536239e-06
NC_037639.1	720185	720200	9.40352806536239e-06
NC_037639.1	720200	720307	9.40352806536239e-06
NC_037639.1	720307	720360	9.40352806536239e-06
NC_037639.1	720360	720362	9.40352806536239e-06
NC_037639.1	720362	720387	9.40352806536239e-06
NC_037639.1	720387	722106	0.000591137094092122
NC_037639.1	722106	722114	9.40352806536239e-06
NC_037639.1	722114	722205	9.40352806536239e-06
NC_037639.1	722205	722235	9.40352806536239e-06
NC_037639.1	722235	722427	9.40352806536239e-06
NC_037639.1	722427	722443	9.40352806536239e-06
NC_037639.1	722443	722621	9.40352806536239e-06
NC_037639.1	722621	722627	9.40352806536239e-06
NC_037639.1	722627	722634	9.40352806536239e-06
NC_037639.1	722634	722639	9.40352806536239e-06
NC_037639.1	722639	722682	9.40352806536239e-06
NC_037639.1	722682	722751	9.40352806536239e-06
NC_037639.1	722751	722763	9.40352806536239e-06
NC_037639.1	722763	723329	9.40352806536239e-06
NC_037639.1	723329	723627	9.40352806536239e-06
NC_037639.1	723627	723632	9.40352806536239e-06
NC_037639.1	723632	723666	9.40352806536239e-06
NC_037639.1	723666	723713	9.40352806536239e-06
NC_037639.1	723713	723757	9.40352806536239e-06
NC_037639.1	723757	723758	9.40352806536239e-06
NC_037639.1	723758	723782	9.40352806536239e-06
NC_037639.1	723782	723832	9.40352806536239e-06
NC_037639.1	723832	723867	9.40352806536239e-06
NC_037639.1	723867	724140	9.40352806536239e-06
NC_037639.1	724140	724413	9.40352806536239e-06
NC_037639.1	724413	724735	9.40352806536239e-06
NC_037639.1	724735	724740	9.40352806536239e-06
NC_037639.1	724740	724761	9.40352806536239e-06
NC_037639.1	724761	725033	9.40352806536239e-06
NC_037639.1	725033	725060	9.40352806536239e-06
NC_037639.1	725060	725096	9.40352806536239e-06
NC_037639.1	725096	725416	9.40352806536239e-06
NC_037639.1	725416	725429	9.40352806536239e-06
NC_037639.1	725429	725447	9.40352806536239e-06
NC_037639.1	725447	725497	9.40352806536239e-06
NC_037639.1	725497	725517	9.40352806536239e-06
NC_037639.1	725517	725642	9.40352806536239e-06
NC_037639.1	725642	727109	9.40352806536239e-06
NC_037639.1	727109	728122	9.40352806536239e-06
NC_037639.1	728122	728223	9.40352806536239e-06
NC_037639.1	728223	728243	9.40352806536239e-06
NC_037639.1	728243	728642	9.40352806536239e-06
NC_037639.1	728642	728722	9.40352806536239e-06
NC_037639.1	728722	728998	9.40352806536239e-06
NC_037639.1	728998	729183	9.40352806536239e-06
NC_037639.1	729183	729579	9.40352806536239e-06
NC_037639.1	729579	729736	9.40352806536239e-06
NC_037639.1	729736	730003	9.40352806536239e-06
NC_037639.1	730003	730612	9.40352806536239e-06
NC_037639.1	730612	732387	9.40352806536239e-06
NC_037639.1	732387	732998	9.40352806536239e-06
NC_037639.1	732998	733036	9.40352806536239e-06
NC_037639.1	733036	733157	9.40352806536239e-06
NC_037639.1	733157	733212	9.40352806536239e-06
NC_037639.1	733212	733240	9.40352806536239e-06
NC_037639.1	733240	733418	9.40352806536239e-06
NC_037639.1	733418	733578	9.40352806536239e-06
NC_037639.1	733578	733707	9.40352806536239e-06
NC_037639.1	733707	733731	9.40352806536239e-06
NC_037639.1	733731	734790	9.40352806536239e-06
NC_037639.1	734790	734806	9.40352806536239e-06
NC_037639.1	734806	734811	9.40352806536239e-06
NC_037639.1	734811	735396	9.40352806536239e-06
NC_037639.1	735396	735416	9.40352806536239e-06
NC_037639.1	735416	735418	9.40352806536239e-06
NC_037639.1	735418	735456	9.40352806536239e-06
NC_037639.1	735456	735491	9.40352806536239e-06
NC_037639.1	735491	736002	9.40352806536239e-06
NC_037639.1	736002	736061	9.40352806536239e-06
NC_037639.1	736061	736868	9.40352806536239e-06
NC_037639.1	736868	736883	9.40352806536239e-06
NC_037639.1	736883	736922	9.40352806536239e-06
NC_037639.1	736922	737466	9.40352806536239e-06
NC_037639.1	737466	737552	9.40352806536239e-06
NC_037639.1	737552	737615	9.40352806536239e-06
NC_037639.1	737615	737856	9.40352806536239e-06
NC_037639.1	737856	738092	9.40352806536239e-06
NC_037639.1	738092	738604	9.40352806536239e-06
NC_037639.1	738604	739363	9.40352806536239e-06
NC_037639.1	739363	740183	9.40352806536239e-06
NC_037639.1	740183	740315	9.40352806536239e-06
NC_037639.1	740315	740688	9.40352806536239e-06
NC_037639.1	740688	740710	9.40352806536239e-06
NC_037639.1	740710	741345	9.40352806536239e-06
NC_037639.1	741345	741384	9.40352806536239e-06
NC_037639.1	741384	741403	9.40352806536239e-06
NC_037639.1	741403	741486	9.40352806536239e-06
NC_037639.1	741486	741779	9.40352806536239e-06
NC_037639.1	741779	741805	9.40352806536239e-06
NC_037639.1	741805	741844	9.40352806536239e-06
NC_037639.1	741844	741869	9.40352806536239e-06
NC_037639.1	741869	742128	9.40352806536239e-06
NC_037639.1	742128	742680	9.40352806536239e-06
NC_037639.1	742680	742943	9.40352806536239e-06
NC_037639.1	742943	742972	9.40352806536239e-06
NC_037639.1	742972	743086	9.40352806536239e-06
NC_037639.1	743086	743461	9.40352806536239e-06
NC_037639.1	743461	743695	9.40352806536239e-06
NC_037639.1	743695	743720	9.40352806536239e-06
NC_037639.1	743720	743735	9.40352806536239e-06
NC_037639.1	743735	743871	9.40352806536239e-06
NC_037639.1	743871	743961	9.40352806536239e-06
NC_037639.1	743961	743966	9.40352806536239e-06
NC_037639.1	743966	744055	9.40352806536239e-06
NC_037639.1	744055	744087	9.40352806536239e-06
NC_037639.1	744087	744120	9.40352806536239e-06
NC_037639.1	744120	744313	9.40352806536239e-06
NC_037639.1	744313	744354	9.40352806536239e-06
NC_037639.1	744354	744370	9.40352806536239e-06
NC_037639.1	744370	744391	9.40352806536239e-06
NC_037639.1	744391	744393	9.40352806536239e-06
NC_037639.1	744393	744424	9.40352806536239e-06
NC_037639.1	744424	744528	9.40352806536239e-06
NC_037639.1	744528	744575	9.40352806536239e-06
NC_037639.1	744575	744608	9.40352806536239e-06
NC_037639.1	744608	744815	9.40352806536239e-06
NC_037639.1	744815	744937	9.40352806536239e-06
NC_037639.1	744937	745549	9.40352806536239e-06
NC_037639.1	745549	745596	9.40352806536239e-06
NC_037639.1	745596	745597	9.40352806536239e-06
NC_037639.1	745597	745720	9.40352806536239e-06
NC_037639.1	745720	746178	9.40352806536239e-06
NC_037639.1	746178	746202	9.40352806536239e-06
NC_037639.1	746202	746227	9.40352806536239e-06
NC_037639.1	746227	747018	9.40352806536239e-06
NC_037639.1	747018	747117	9.40352806536239e-06
NC_037639.1	747117	747624	9.40352806536239e-06
NC_037639.1	747624	747627	9.40352806536239e-06
NC_037639.1	747627	747636	9.40352806536239e-06
NC_037639.1	747636	747642	9.40352806536239e-06
NC_037639.1	747642	747796	9.40352806536239e-06
NC_037639.1	747796	748109	9.40352806536239e-06
NC_037639.1	748109	748129	9.40352806536239e-06
NC_037639.1	748129	748199	9.40352806536239e-06
NC_037639.1	748199	748236	9.40352806536239e-06
NC_037639.1	748236	748522	9.40352806536239e-06
NC_037639.1	748522	748552	9.40352806536239e-06
NC_037639.1	748552	748579	9.40352806536239e-06
NC_037639.1	748579	748583	9.40352806536239e-06
NC_037639.1	748583	748601	9.40352806536239e-06
NC_037639.1	748601	748605	9.40352806536239e-06
NC_037639.1	748605	748698	9.40352806536239e-06
NC_037639.1	748698	749260	9.40352806536239e-06
NC_037639.1	749260	749356	9.40352806536239e-06
NC_037639.1	749356	749479	9.40352806536239e-06
NC_037639.1	749479	749528	9.40352806536239e-06
NC_037639.1	749528	749533	9.40352806536239e-06
NC_037639.1	749533	749540	9.40352806536239e-06
NC_037639.1	749540	749543	9.40352806536239e-06
NC_037639.1	749543	749665	9.40352806536239e-06
NC_037639.1	749665	749694	9.40352806536239e-06
NC_037639.1	749694	749701	9.40352806536239e-06
NC_037639.1	749701	749703	9.40352806536239e-06
NC_037639.1	749703	749708	9.40352806536239e-06
NC_037639.1	749708	749710	9.40352806536239e-06
NC_037639.1	749710	749714	9.40352806536239e-06
NC_037639.1	749714	749745	9.40352806536239e-06
NC_037639.1	749745	749766	9.40352806536239e-06
NC_037639.1	749766	749776	9.40352806536239e-06
NC_037639.1	749776	749777	9.40352806536239e-06
NC_037639.1	749777	749858	9.40352806536239e-06
NC_037639.1	749858	750117	9.40352806536239e-06
NC_037639.1	750117	750187	9.40352806536239e-06
NC_037639.1	750187	750190	9.40352806536239e-06
NC_037639.1	750190	750986	9.40352806536239e-06
NC_037639.1	750986	751000	9.40352806536239e-06
NC_037639.1	751000	751022	9.40352806536239e-06
NC_037639.1	751022	751082	9.40352806536239e-06
NC_037639.1	751082	751362	0.00146289190015839
NC_037639.1	751362	751382	0.00146289190015839
NC_037639.1	751382	751387	0.00146289190015839
NC_037639.1	751387	751407	0.00146289190015839
NC_037639.1	751407	751424	0.00146289190015839
NC_037639.1	751424	751434	0.00146289190015839
NC_037639.1	751434	751770	0.00146289190015839
NC_037639.1	751770	751779	9.40352806536239e-06
NC_037639.1	751779	752458	9.40352806536239e-06
NC_037639.1	752458	752976	9.40352806536239e-06
NC_037639.1	752976	753533	9.40352806536239e-06
NC_037639.1	753533	753534	9.40352806536239e-06
NC_037639.1	753534	753844	9.40352806536239e-06
NC_037639.1	753844	753922	9.40352806536239e-06
NC_037639.1	753922	753926	9.40352806536239e-06
NC_037639.1	753926	754442	9.40352806536239e-06
NC_037639.1	754442	754446	9.40352806536239e-06
NC_037639.1	754446	754619	9.40352806536239e-06
NC_037639.1	754619	756125	9.40352806536239e-06
NC_037639.1	756125	756142	9.40352806536239e-06
NC_037639.1	756142	756146	9.40352806536239e-06
NC_037639.1	756146	756155	9.40352806536239e-06
NC_037639.1	756155	756162	9.40352806536239e-06
NC_037639.1	756162	756211	9.40352806536239e-06
NC_037639.1	756211	756505	9.40352806536239e-06
NC_037639.1	756505	756515	9.40352806536239e-06
NC_037639.1	756515	756652	9.40352806536239e-06
NC_037639.1	756652	756705	9.40352806536239e-06
NC_037639.1	756705	756708	9.40352806536239e-06
NC_037639.1	756708	756710	9.40352806536239e-06
NC_037639.1	756710	756711	9.40352806536239e-06
NC_037639.1	756711	756955	9.40352806536239e-06
NC_037639.1	756955	757052	9.40352806536239e-06
NC_037639.1	757052	757090	9.40352806536239e-06
NC_037639.1	757090	757213	9.40352806536239e-06
NC_037639.1	757213	757258	9.40352806536239e-06
NC_037639.1	757258	757372	9.40352806536239e-06
NC_037639.1	757372	757450	9.40352806536239e-06
NC_037639.1	757450	757467	9.40352806536239e-06
NC_037639.1	757467	757469	9.40352806536239e-06
NC_037639.1	757469	757473	9.40352806536239e-06
NC_037639.1	757473	757500	9.40352806536239e-06
NC_037639.1	757500	757506	9.40352806536239e-06
NC_037639.1	757506	757566	9.40352806536239e-06
NC_037639.1	757566	757605	9.40352806536239e-06
NC_037639.1	757605	757676	9.40352806536239e-06
NC_037639.1	757676	757780	9.40352806536239e-06
NC_037639.1	757780	757817	9.40352806536239e-06
NC_037639.1	757817	757917	9.40352806536239e-06
NC_037639.1	757917	758146	9.40352806536239e-06
NC_037639.1	758146	758156	9.40352806536239e-06
NC_037639.1	758156	758231	9.40352806536239e-06
NC_037639.1	758231	758379	9.40352806536239e-06
NC_037639.1	758379	758815	9.40352806536239e-06
NC_037639.1	758815	758832	9.40352806536239e-06
NC_037639.1	758832	758930	9.40352806536239e-06
NC_037639.1	758930	759255	9.40352806536239e-06
NC_037639.1	759255	759473	9.40352806536239e-06
NC_037639.1	759473	759659	9.40352806536239e-06
NC_037639.1	759659	759740	9.40352806536239e-06
NC_037639.1	759740	759749	9.40352806536239e-06
NC_037639.1	759749	760757	9.40352806536239e-06
NC_037639.1	760757	761625	9.40352806536239e-06
NC_037639.1	761625	761727	9.40352806536239e-06
NC_037639.1	761727	761740	9.40352806536239e-06
NC_037639.1	761740	762157	9.40352806536239e-06
NC_037639.1	762157	762177	9.40352806536239e-06
NC_037639.1	762177	762254	9.40352806536239e-06
NC_037639.1	762254	762307	9.40352806536239e-06
NC_037639.1	762307	762337	9.40352806536239e-06
NC_037639.1	762337	762359	9.40352806536239e-06
NC_037639.1	762359	762520	9.40352806536239e-06
NC_037639.1	762520	762537	9.40352806536239e-06
NC_037639.1	762537	762956	9.40352806536239e-06
NC_037639.1	762956	763468	9.40352806536239e-06
NC_037639.1	763468	763482	9.40352806536239e-06
NC_037639.1	763482	763718	9.40352806536239e-06
NC_037639.1	763718	763762	9.40352806536239e-06
NC_037639.1	763762	763870	9.40352806536239e-06
NC_037639.1	763870	764044	9.40352806536239e-06
NC_037639.1	764044	764068	9.40352806536239e-06
NC_037639.1	764068	764093	9.40352806536239e-06
NC_037639.1	764093	764270	4.15713152432824e-05
NC_037639.1	764270	764312	4.15713152432824e-05
NC_037639.1	764312	764330	4.15713152432824e-05
NC_037639.1	764330	764550	4.15713152432824e-05
NC_037639.1	764550	764600	4.15713152432824e-05
NC_037639.1	764600	764724	4.15713152432824e-05
NC_037639.1	764724	764734	4.15713152432824e-05
NC_037639.1	764734	764822	4.15713152432824e-05
NC_037639.1	764822	764862	4.15713152432824e-05
NC_037639.1	764862	764867	4.15713152432824e-05
NC_037639.1	764867	764906	4.15713152432824e-05
NC_037639.1	764906	764919	4.15713152432824e-05
NC_037639.1	764919	764940	4.15713152432824e-05
NC_037639.1	764940	764981	4.15713152432824e-05
NC_037639.1	764981	765048	4.15713152432824e-05
NC_037639.1	765048	765053	4.15713152432824e-05
NC_037639.1	765053	765291	4.15713152432824e-05
NC_037639.1	765291	765452	4.15713152432824e-05
NC_037639.1	765452	765476	4.15713152432824e-05
NC_037639.1	765476	765753	0.000127666881321629
NC_037639.1	765753	765769	0.000127666881321629
NC_037639.1	765769	766129	0.000127666881321629
NC_037639.1	766129	766179	0.000127666881321629
NC_037639.1	766179	766208	0.000127666881321629
NC_037639.1	766208	766579	0.000127666881321629
NC_037639.1	766579	767588	0.000127666881321629
NC_037639.1	767588	767706	0.000127666881321629
NC_037639.1	767706	768395	0.000127666881321629
NC_037639.1	768395	768418	0.000127666881321629
NC_037639.1	768418	768923	0.000127666881321629
NC_037639.1	768923	769228	0.000127666881321629
NC_037639.1	769228	769426	0.000254844803234385
NC_037639.1	769426	769479	0.000254844803234385
NC_037639.1	769479	770153	0.000517587840543897
NC_037639.1	770153	770296	0.000983723382707404
NC_037639.1	770296	771046	0.000983723382707404
NC_037639.1	771046	771363	0.000983723382707404
NC_037639.1	771363	772223	0.000983723382707404
NC_037639.1	772223	772287	0.000983723382707404
NC_037639.1	772287	772296	0.000983723382707404
NC_037639.1	772296	772301	0.000983723382707404
NC_037639.1	772301	772343	0.000983723382707404
NC_037639.1	772343	772349	0.000983723382707404
NC_037639.1	772349	772351	0.000983723382707404
NC_037639.1	772351	772609	0.000983723382707404
NC_037639.1	772609	775468	0.000983723382707404
NC_037639.1	775468	775471	0.000983723382707404
NC_037639.1	775471	775481	0.000983723382707404
NC_037639.1	775481	775505	0.000983723382707404
NC_037639.1	775505	775509	0.000983723382707404
NC_037639.1	775509	776518	0.000983723382707404
NC_037639.1	776518	776691	0.000983723382707404
NC_037639.1	776691	776766	0.000983723382707404
NC_037639.1	776766	777091	0.000983723382707404
NC_037639.1	777091	777105	0.000507706857406789
NC_037639.1	777105	777324	0.000507706857406789
NC_037639.1	777324	777531	0.000507706857406789
NC_037639.1	777531	779910	0.000508234771107681
NC_037639.1	779910	779981	9.82726925999429e-05
NC_037639.1	779981	780303	9.82726925999429e-05
NC_037639.1	780303	780410	9.82726925999429e-05
NC_037639.1	780410	780428	9.82726925999429e-05
NC_037639.1	780428	780434	9.82726925999429e-05
NC_037639.1	780434	780437	9.82726925999429e-05
NC_037639.1	780437	780456	9.82726925999429e-05
NC_037639.1	780456	780945	9.82726925999429e-05
NC_037639.1	780945	780966	9.82726925999429e-05
NC_037639.1	780966	780981	0.000545100217175457
NC_037639.1	780981	781308	0.000545100217175457
NC_037639.1	781308	783087	0.000545100217175457
NC_037639.1	783087	783204	0.000545100217175457
NC_037639.1	783204	783271	9.82726925999429e-05
NC_037639.1	783271	783285	9.82726925999429e-05
NC_037639.1	783285	783298	9.82726925999429e-05
NC_037639.1	783298	786769	9.82726925999429e-05
NC_037639.1	786769	786789	9.82726925999429e-05
NC_037639.1	786789	787104	9.82726925999429e-05
NC_037639.1	787104	787448	9.82726925999429e-05
NC_037639.1	787448	787509	9.82726925999429e-05
NC_037639.1	787509	787516	9.82726925999429e-05
NC_037639.1	787516	787932	9.82726925999429e-05
NC_037639.1	787932	787937	9.82726925999429e-05
NC_037639.1	787937	787944	9.82726925999429e-05
NC_037639.1	787944	787955	9.82726925999429e-05
NC_037639.1	787955	787960	4.20992289441739e-05
NC_037639.1	787960	787966	4.20992289441739e-05
NC_037639.1	787966	789385	4.20992289441739e-05
NC_037639.1	789385	789388	4.20992289441739e-05
NC_037639.1	789388	789406	4.20992289441739e-05
NC_037639.1	789406	789466	4.20992289441739e-05
NC_037639.1	789466	789480	4.20992289441739e-05
NC_037639.1	789480	789606	4.20992289441739e-05
NC_037639.1	789606	790811	4.20992289441739e-05
NC_037639.1	790811	790824	4.20992289441739e-05
NC_037639.1	790824	790844	4.20992289441739e-05
NC_037639.1	790844	790876	4.20992289441739e-05
NC_037639.1	790876	791565	4.20992289441739e-05
NC_037639.1	791565	791591	3.88956511885364e-05
NC_037639.1	791591	791610	3.88956511885364e-05
NC_037639.1	791610	791698	3.88956511885364e-05
NC_037639.1	791698	791911	3.88956511885364e-05
NC_037639.1	791911	792044	3.88956511885364e-05
NC_037639.1	792044	792319	0.000105562317855203
NC_037639.1	792319	793553	0.000105562317855203
NC_037639.1	793553	793597	0.000105562317855203
NC_037639.1	793597	793606	0.000105562317855203
NC_037639.1	793606	793616	0.000105562317855203
NC_037639.1	793616	793627	0.000105562317855203
NC_037639.1	793627	793628	0.000105562317855203
NC_037639.1	793628	793640	0.000105562317855203
NC_037639.1	793640	793803	0.000105562317855203
NC_037639.1	793803	793847	0.000105562317855203
NC_037639.1	793847	793864	0.000105562317855203
NC_037639.1	793864	793898	0.000105562317855203
NC_037639.1	793898	793943	0.000105562317855203
NC_037639.1	793943	794000	0.000105562317855203
NC_037639.1	794000	794011	0.000105562317855203
NC_037639.1	794011	795180	0.000105562317855203
NC_037639.1	795180	795561	7.3394530677283e-05
NC_037639.1	795561	795570	7.3394530677283e-05
NC_037639.1	795570	795607	7.3394530677283e-05
NC_037639.1	795607	795635	7.3394530677283e-05
NC_037639.1	795635	795937	7.3394530677283e-05
NC_037639.1	795937	796490	7.3394530677283e-05
NC_037639.1	796490	796533	7.3394530677283e-05
NC_037639.1	796533	796536	7.3394530677283e-05
NC_037639.1	796536	796724	7.3394530677283e-05
NC_037639.1	796724	798396	7.3394530677283e-05
NC_037639.1	798396	798455	7.3394530677283e-05
NC_037639.1	798455	798506	7.3394530677283e-05
NC_037639.1	798506	798524	7.3394530677283e-05
NC_037639.1	798524	799646	7.3394530677283e-05
NC_037639.1	799646	799653	7.3394530677283e-05
NC_037639.1	799653	800116	7.3394530677283e-05
NC_037639.1	800116	802820	7.3394530677283e-05
NC_037639.1	802820	803243	7.3394530677283e-05
NC_037639.1	803243	803333	7.3394530677283e-05
NC_037639.1	803333	803341	7.3394530677283e-05
NC_037639.1	803341	803348	7.3394530677283e-05
NC_037639.1	803348	803361	7.3394530677283e-05
NC_037639.1	803361	803365	7.3394530677283e-05
NC_037639.1	803365	803502	7.3394530677283e-05
NC_037639.1	803502	803664	7.3394530677283e-05
NC_037639.1	803664	803668	7.3394530677283e-05
NC_037639.1	803668	803746	7.3394530677283e-05
NC_037639.1	803746	803858	7.3394530677283e-05
NC_037639.1	803858	803922	7.3394530677283e-05
NC_037639.1	803922	803926	7.3394530677283e-05
NC_037639.1	803926	803959	7.3394530677283e-05
NC_037639.1	803959	804149	7.3394530677283e-05
NC_037639.1	804149	804194	7.3394530677283e-05
NC_037639.1	804194	804214	7.3394530677283e-05
NC_037639.1	804214	804277	7.3394530677283e-05
NC_037639.1	804277	804281	7.3394530677283e-05
NC_037639.1	804281	804285	7.3394530677283e-05
NC_037639.1	804285	804294	7.3394530677283e-05
NC_037639.1	804294	804308	7.3394530677283e-05
NC_037639.1	804308	804575	7.3394530677283e-05
NC_037639.1	804575	804612	7.3394530677283e-05
NC_037639.1	804612	804628	7.3394530677283e-05
NC_037639.1	804628	804633	7.3394530677283e-05
NC_037639.1	804633	804641	7.3394530677283e-05
NC_037639.1	804641	804665	7.3394530677283e-05
NC_037639.1	804665	804673	7.3394530677283e-05
NC_037639.1	804673	804679	7.3394530677283e-05
NC_037639.1	804679	804680	7.3394530677283e-05
NC_037639.1	804680	804686	7.3394530677283e-05
NC_037639.1	804686	804689	7.3394530677283e-05
NC_037639.1	804689	804704	7.3394530677283e-05
NC_037639.1	804704	804766	7.3394530677283e-05
NC_037639.1	804766	804779	7.3394530677283e-05
NC_037639.1	804779	805077	7.3394530677283e-05
NC_037639.1	805077	805593	7.3394530677283e-05
NC_037639.1	805593	805604	7.3394530677283e-05
NC_037639.1	805604	805607	7.3394530677283e-05
NC_037639.1	805607	805625	7.3394530677283e-05
NC_037639.1	805625	805629	7.3394530677283e-05
NC_037639.1	805629	805636	7.3394530677283e-05
NC_037639.1	805636	805676	7.3394530677283e-05
NC_037639.1	805676	805689	7.3394530677283e-05
NC_037639.1	805689	805956	7.3394530677283e-05
NC_037639.1	805956	805973	7.3394530677283e-05
NC_037639.1	805973	806101	7.3394530677283e-05
NC_037639.1	806101	807024	7.3394530677283e-05
NC_037639.1	807024	807044	7.3394530677283e-05
NC_037639.1	807044	807050	6.72786401061638e-06
NC_037639.1	807050	807126	6.72786401061638e-06
NC_037639.1	807126	807306	6.72786401061638e-06
NC_037639.1	807306	807655	6.72786401061638e-06
NC_037639.1	807655	807667	6.72786401061638e-06
NC_037639.1	807667	807696	6.72786401061638e-06
NC_037639.1	807696	807698	6.72786401061638e-06
NC_037639.1	807698	807702	6.72786401061638e-06
NC_037639.1	807702	807703	6.72786401061638e-06
NC_037639.1	807703	807704	6.72786401061638e-06
NC_037639.1	807704	807711	6.72786401061638e-06
NC_037639.1	807711	807771	6.72786401061638e-06
NC_037639.1	807771	807798	6.72786401061638e-06
NC_037639.1	807798	809028	6.72786401061638e-06
NC_037639.1	809028	809281	6.72786401061638e-06
NC_037639.1	809281	809288	6.72786401061638e-06
NC_037639.1	809288	809309	6.72786401061638e-06
NC_037639.1	809309	809360	6.72786401061638e-06
NC_037639.1	809360	809710	6.72786401061638e-06
NC_037639.1	809710	809796	6.72786401061638e-06
NC_037639.1	809796	809803	6.72786401061638e-06
NC_037639.1	809803	809813	6.72786401061638e-06
NC_037639.1	809813	810012	6.72786401061638e-06
NC_037639.1	810012	810073	6.72786401061638e-06
NC_037639.1	810073	810085	6.72786401061638e-06
NC_037639.1	810085	810185	6.72786401061638e-06
NC_037639.1	810185	810197	6.72786401061638e-06
NC_037639.1	810197	810658	6.72786401061638e-06
NC_037639.1	810658	810725	6.72786401061638e-06
NC_037639.1	810725	810750	6.72786401061638e-06
NC_037639.1	810750	810955	6.72786401061638e-06
NC_037639.1	810955	811110	6.72786401061638e-06
NC_037639.1	811110	811304	6.72786401061638e-06
NC_037639.1	811304	811432	6.72786401061638e-06
NC_037639.1	811432	811523	6.72786401061638e-06
NC_037639.1	811523	811555	6.72786401061638e-06
NC_037639.1	811555	811682	7.25898222690896e-06
NC_037639.1	811682	811713	7.25898222690896e-06
NC_037639.1	811713	811729	7.25898222690896e-06
NC_037639.1	811729	811732	7.25898222690896e-06
NC_037639.1	811732	811791	7.25898222690896e-06
NC_037639.1	811791	811845	7.25898222690896e-06
NC_037639.1	811845	811854	7.25898222690896e-06
NC_037639.1	811854	811994	7.25898222690896e-06
NC_037639.1	811994	812028	7.25898222690896e-06
NC_037639.1	812028	812107	7.25898222690896e-06
NC_037639.1	812107	812370	7.25898222690896e-06
NC_037639.1	812370	812417	7.25898222690896e-06
NC_037639.1	812417	812426	7.25898222690896e-06
NC_037639.1	812426	812432	7.25898222690896e-06
NC_037639.1	812432	812442	7.25898222690896e-06
NC_037639.1	812442	812450	7.25898222690896e-06
NC_037639.1	812450	812458	7.25898222690896e-06
NC_037639.1	812458	812474	7.25898222690896e-06
NC_037639.1	812474	812509	7.25898222690896e-06
NC_037639.1	812509	812519	7.25898222690896e-06
NC_037639.1	812519	812590	7.25898222690896e-06
NC_037639.1	812590	812653	7.25898222690896e-06
NC_037639.1	812653	812934	7.25898222690896e-06
NC_037639.1	812934	812935	7.25898222690896e-06
NC_037639.1	812935	812968	7.25898222690896e-06
NC_037639.1	812968	812988	7.25898222690896e-06
NC_037639.1	812988	814303	0.000572290828670616
NC_037639.1	814303	814374	0.000572290828670616
NC_037639.1	814374	814386	0.000572290828670616
NC_037639.1	814386	814411	0.000572290828670616
NC_037639.1	814411	814437	0.000572290828670616
NC_037639.1	814437	814444	0.000572290828670616
NC_037639.1	814444	814450	0.000572290828670616
NC_037639.1	814450	814473	0.000572290828670616
NC_037639.1	814473	814796	0.000572290828670616
NC_037639.1	814796	814883	0.000572290828670616
NC_037639.1	814883	814893	4.45863431824894e-05
NC_037639.1	814893	814915	4.45863431824894e-05
NC_037639.1	814915	815011	4.45863431824894e-05
NC_037639.1	815011	815208	4.45863431824894e-05
NC_037639.1	815208	815239	4.45863431824894e-05
NC_037639.1	815239	815424	4.45863431824894e-05
NC_037639.1	815424	816043	4.45863431824894e-05
NC_037639.1	816043	816116	4.45863431824894e-05
NC_037639.1	816116	816395	0.000869668851433314
NC_037639.1	816395	817320	0.000869668851433314
NC_037639.1	817320	817328	0.000869668851433314
NC_037639.1	817328	817367	4.45863431824894e-05
NC_037639.1	817367	817369	4.45863431824894e-05
NC_037639.1	817369	817433	4.45863431824894e-05
NC_037639.1	817433	817996	0.00024816940507174
NC_037639.1	817996	818056	0.00024816940507174
NC_037639.1	818056	818075	0.00024816940507174
NC_037639.1	818075	818192	0.00024816940507174
NC_037639.1	818192	818207	0.00024816940507174
NC_037639.1	818207	818215	0.00024816940507174
NC_037639.1	818215	818333	0.00024816940507174
NC_037639.1	818333	818378	0.00024816940507174
NC_037639.1	818378	818430	0.00024816940507174
NC_037639.1	818430	818459	0.00024816940507174
NC_037639.1	818459	818460	0.00024816940507174
NC_037639.1	818460	818748	0.00024816940507174
NC_037639.1	818748	818832	0.00024816940507174
NC_037639.1	818832	818868	0.00024816940507174
NC_037639.1	818868	819140	0.00024816940507174
NC_037639.1	819140	819221	0.00024816940507174
NC_037639.1	819221	819408	0.00024816940507174
NC_037639.1	819408	819542	0.00024816940507174
NC_037639.1	819542	819953	0.00024816940507174
NC_037639.1	819953	820039	0.00024816940507174
NC_037639.1	820039	820528	0.00024816940507174
NC_037639.1	820528	820890	0.00024816940507174
NC_037639.1	820890	821755	0.00024816940507174
NC_037639.1	821755	822170	0.00024816940507174
NC_037639.1	822170	822234	0.00024816940507174
NC_037639.1	822234	822345	0.00024816940507174
NC_037639.1	822345	822587	4.45863431824894e-05
NC_037639.1	822587	822613	4.45863431824894e-05
NC_037639.1	822613	822779	4.45863431824894e-05
NC_037639.1	822779	822880	4.45863431824894e-05
NC_037639.1	822880	823375	7.02326296002161e-05
NC_037639.1	823375	823600	7.02326296002161e-05
NC_037639.1	823600	823647	7.02326296002161e-05
NC_037639.1	823647	823673	7.02326296002161e-05
NC_037639.1	823673	823676	7.02326296002161e-05
NC_037639.1	823676	823705	7.02326296002161e-05
NC_037639.1	823705	824709	7.02326296002161e-05
NC_037639.1	824709	824920	7.02326296002161e-05
NC_037639.1	824920	825051	7.02326296002161e-05
NC_037639.1	825051	825061	7.02326296002161e-05
NC_037639.1	825061	825063	7.02326296002161e-05
NC_037639.1	825063	825461	7.02326296002161e-05
NC_037639.1	825461	825578	7.02326296002161e-05
NC_037639.1	825578	825778	7.02326296002161e-05
NC_037639.1	825778	827495	7.02326296002161e-05
NC_037639.1	827495	828932	7.02326296002161e-05
NC_037639.1	828932	828951	7.02326296002161e-05
NC_037639.1	828951	828957	7.02326296002161e-05
NC_037639.1	828957	828962	7.02326296002161e-05
NC_037639.1	828962	828964	7.02326296002161e-05
NC_037639.1	828964	828965	7.02326296002161e-05
NC_037639.1	828965	829006	7.02326296002161e-05
NC_037639.1	829006	829045	7.02326296002161e-05
NC_037639.1	829045	830360	0.000366007784984161
NC_037639.1	830360	830604	0.000366007784984161
NC_037639.1	830604	831503	0.000366007784984161
NC_037639.1	831503	831665	0.000366007784984161
NC_037639.1	831665	831777	0.000366007784984161
NC_037639.1	831777	831784	0.000366007784984161
NC_037639.1	831784	831791	0.000366007784984161
NC_037639.1	831791	831824	0.000366007784984161
NC_037639.1	831824	832024	0.000366007784984161
NC_037639.1	832024	832630	0.000366007784984161
NC_037639.1	832630	832694	0.000366007784984161
NC_037639.1	832694	832986	0.000366007784984161
NC_037639.1	832986	833076	0.000366007784984161
NC_037639.1	833076	833530	0.000366007784984161
NC_037639.1	833530	834540	0.000366007784984161
NC_037639.1	834540	834917	0.000184024163510093
NC_037639.1	834917	835210	0.000184024163510093
NC_037639.1	835210	835298	0.000184024163510093
NC_037639.1	835298	835313	0.000184024163510093
NC_037639.1	835313	835564	0.000184024163510093
NC_037639.1	835564	835589	0.000184024163510093
NC_037639.1	835589	835613	0.000184024163510093
NC_037639.1	835613	835747	0.000184024163510093
NC_037639.1	835747	835796	0.000184024163510093
NC_037639.1	835796	836178	0.000184024163510093
NC_037639.1	836178	836198	0.000184024163510093
NC_037639.1	836198	836211	0.000184024163510093
NC_037639.1	836211	836281	0.000184024163510093
NC_037639.1	836281	836328	0.000184024163510093
NC_037639.1	836328	836745	0.000184024163510093
NC_037639.1	836745	836783	0.000184024163510093
NC_037639.1	836783	836819	0.000184024163510093
NC_037639.1	836819	836850	0.000331800135137107
NC_037639.1	836850	837833	0.000331800135137107
NC_037639.1	837833	837861	0.00021800860122723
NC_037639.1	837861	837877	0.00021800860122723
NC_037639.1	837877	837889	0.00021800860122723
NC_037639.1	837889	838024	0.00021800860122723
NC_037639.1	838024	838031	0.00021800860122723
NC_037639.1	838031	838854	0.00021800860122723
NC_037639.1	838854	838861	0.00021800860122723
NC_037639.1	838861	839599	0.00021800860122723
NC_037639.1	839599	839751	0.00021800860122723
NC_037639.1	839751	839778	0.00021800860122723
NC_037639.1	839778	839787	0.000180681240271649
NC_037639.1	839787	839793	0.000180681240271649
NC_037639.1	839793	839796	0.000180681240271649
NC_037639.1	839796	839800	0.000180681240271649
NC_037639.1	839800	839885	0.000180681240271649
NC_037639.1	839885	840096	0.000180681240271649
NC_037639.1	840096	840197	0.000467214191561047
NC_037639.1	840197	840238	0.000467214191561047
NC_037639.1	840238	842351	0.000467214191561047
NC_037639.1	842351	843586	0.000473758565689828
NC_037639.1	843586	843587	3.94496427734159e-05
NC_037639.1	843587	843677	3.94496427734159e-05
NC_037639.1	843677	843738	3.94496427734159e-05
NC_037639.1	843738	843756	0.000495798030272415
NC_037639.1	843756	843804	0.000495798030272415
NC_037639.1	843804	843839	0.000495798030272415
NC_037639.1	843839	843848	0.000495798030272415
NC_037639.1	843848	843853	0.000495798030272415
NC_037639.1	843853	843863	0.000495798030272415
NC_037639.1	843863	843867	0.000495798030272415
NC_037639.1	843867	843995	0.000495798030272415
NC_037639.1	843995	844753	0.000495798030272415
NC_037639.1	844753	844848	0.000495798030272415
NC_037639.1	844848	844978	0.000495798030272415
NC_037639.1	844978	844985	0.000495798030272415
NC_037639.1	844985	845112	0.000495798030272415
NC_037639.1	845112	845124	0.000495798030272415
NC_037639.1	845124	845176	0.000495798030272415
NC_037639.1	845176	845201	0.000495798030272415
NC_037639.1	845201	845257	0.000495798030272415
NC_037639.1	845257	845286	0.000495798030272415
NC_037639.1	845286	845311	0.000495798030272415
NC_037639.1	845311	845570	0.00136839837931255
NC_037639.1	845570	846097	0.00136839837931255
NC_037639.1	846097	846457	0.00136839837931255
NC_037639.1	846457	846495	0.000128015757377968
NC_037639.1	846495	846600	0.000128015757377968
NC_037639.1	846600	846601	0.000128015757377968
NC_037639.1	846601	846813	0.000128015757377968
NC_037639.1	846813	846829	0.000128015757377968
NC_037639.1	846829	846836	0.000128015757377968
NC_037639.1	846836	846858	0.000128015757377968
NC_037639.1	846858	846983	0.000128015757377968
NC_037639.1	846983	846992	0.000128015757377968
NC_037639.1	846992	847238	0.000128015757377968
NC_037639.1	847238	847435	0.000128015757377968
NC_037639.1	847435	847765	0.000128015757377968
NC_037639.1	847765	847822	0.000128015757377968
NC_037639.1	847822	847922	0.000128015757377968
NC_037639.1	847922	848175	0.000128015757377968
NC_037639.1	848175	848282	0.000128015757377968
NC_037639.1	848282	848297	0.000128015757377968
NC_037639.1	848297	848443	0.000128015757377968
NC_037639.1	848443	848527	0.000128015757377968
NC_037639.1	848527	848540	0.000128015757377968
NC_037639.1	848540	848794	0.000128015757377968
NC_037639.1	848794	848910	0.000543643355050454
NC_037639.1	848910	849173	0.000543643355050454
NC_037639.1	849173	849535	0.000543643355050454
NC_037639.1	849535	849554	0.000543643355050454
NC_037639.1	849554	849624	0.000543643355050454
NC_037639.1	849624	849733	0.000543643355050454
NC_037639.1	849733	849767	0.000543643355050454
NC_037639.1	849767	849783	0.000543643355050454
NC_037639.1	849783	849834	0.000543643355050454
NC_037639.1	849834	849858	0.000543643355050454
NC_037639.1	849858	849872	0.000543643355050454
NC_037639.1	849872	849940	0.000543643355050454
NC_037639.1	849940	849963	0.000543643355050454
NC_037639.1	849963	849971	0.000543643355050454
NC_037639.1	849971	849987	0.000543643355050454
NC_037639.1	849987	849991	0.000543643355050454
NC_037639.1	849991	849997	0.000543643355050454
NC_037639.1	849997	850000	0.000543643355050454
NC_037639.1	850000	850005	0.000543643355050454
NC_037639.1	850005	850246	0.000543643355050454
NC_037639.1	850246	850258	0.000543643355050454
NC_037639.1	850258	850281	0.000543643355050454
NC_037639.1	850281	850294	0.000543643355050454
NC_037639.1	850294	850984	0.000543643355050454
NC_037639.1	850984	851104	0.000543643355050454
NC_037639.1	851104	851129	0.000543643355050454
NC_037639.1	851129	851142	0.000543643355050454
NC_037639.1	851142	851198	0.000543643355050454
NC_037639.1	851198	851200	0.000543643355050454
NC_037639.1	851200	851226	0.000128015757377968
NC_037639.1	851226	851262	0.000128015757377968
NC_037639.1	851262	851268	0.000128015757377968
NC_037639.1	851268	851277	0.000128015757377968
NC_037639.1	851277	851342	0.000128015757377968
NC_037639.1	851342	851344	0.000128015757377968
NC_037639.1	851344	851351	0.000128015757377968
NC_037639.1	851351	851417	0.000128015757377968
NC_037639.1	851417	851617	0.000128015757377968
NC_037639.1	851617	851674	0.000128015757377968
NC_037639.1	851674	851736	0.000128015757377968
NC_037639.1	851736	851752	0.000128015757377968
NC_037639.1	851752	851927	0.000128015757377968
NC_037639.1	851927	851992	0.000128015757377968
NC_037639.1	851992	852151	0.000128015757377968
NC_037639.1	852151	852163	0.000128015757377968
NC_037639.1	852163	852168	0.000128015757377968
NC_037639.1	852168	852172	0.000128015757377968
NC_037639.1	852172	852177	0.000128015757377968
NC_037639.1	852177	852208	0.000128015757377968
NC_037639.1	852208	852238	0.000128015757377968
NC_037639.1	852238	852244	0.000128015757377968
NC_037639.1	852244	852254	0.000128015757377968
NC_037639.1	852254	853272	0.000128015757377968
NC_037639.1	853272	853273	0.000128015757377968
NC_037639.1	853273	853316	0.000128015757377968
NC_037639.1	853316	853519	0.000128015757377968
NC_037639.1	853519	853560	0.000128015757377968
NC_037639.1	853560	853810	0.000128015757377968
NC_037639.1	853810	854759	0.000128015757377968
NC_037639.1	854759	855029	0.000128015757377968
NC_037639.1	855029	855040	3.94496427734159e-05
NC_037639.1	855040	855096	3.94496427734159e-05
NC_037639.1	855096	855877	3.94496427734159e-05
NC_037639.1	855877	856088	3.94496427734159e-05
NC_037639.1	856088	856099	3.94496427734159e-05
NC_037639.1	856099	856101	3.94496427734159e-05
NC_037639.1	856101	856102	3.94496427734159e-05
NC_037639.1	856102	856120	3.94496427734159e-05
NC_037639.1	856120	856125	3.94496427734159e-05
NC_037639.1	856125	856323	3.94496427734159e-05
NC_037639.1	856323	856509	3.94496427734159e-05
NC_037639.1	856509	856650	3.94496427734159e-05
NC_037639.1	856650	856931	3.94496427734159e-05
NC_037639.1	856931	856997	3.94496427734159e-05
NC_037639.1	856997	857076	3.94496427734159e-05
NC_037639.1	857076	857141	3.94496427734159e-05
NC_037639.1	857141	857205	3.94496427734159e-05
NC_037639.1	857205	857218	3.94496427734159e-05
NC_037639.1	857218	857249	3.94496427734159e-05
NC_037639.1	857249	857342	3.94496427734159e-05
NC_037639.1	857342	857507	3.94496427734159e-05
NC_037639.1	857507	857534	3.94496427734159e-05
NC_037639.1	857534	857582	3.94496427734159e-05
NC_037639.1	857582	857602	3.94496427734159e-05
NC_037639.1	857602	857721	3.94496427734159e-05
NC_037639.1	857721	857765	3.94496427734159e-05
NC_037639.1	857765	857806	3.94496427734159e-05
NC_037639.1	857806	857902	3.94496427734159e-05
NC_037639.1	857902	857919	3.94496427734159e-05
NC_037639.1	857919	858155	3.94496427734159e-05
NC_037639.1	858155	858180	3.94496427734159e-05
NC_037639.1	858180	858336	3.94496427734159e-05
NC_037639.1	858336	858373	0.000400721319073994
NC_037639.1	858373	859604	0.000400721319073994
NC_037639.1	859604	859863	0.000400721319073994
NC_037639.1	859863	859868	0.000400721319073994
NC_037639.1	859868	859889	0.000400721319073994
NC_037639.1	859889	859942	0.000400721319073994
NC_037639.1	859942	859981	0.000400721319073994
NC_037639.1	859981	860001	0.000400721319073994
NC_037639.1	860001	860007	0.000400721319073994
NC_037639.1	860007	860037	0.000400721319073994
NC_037639.1	860037	860115	0.000400721319073994
NC_037639.1	860115	860239	0.000400721319073994
NC_037639.1	860239	860337	0.000400721319073994
NC_037639.1	860337	860375	0.000400721319073994
NC_037639.1	860375	860377	0.000400721319073994
NC_037639.1	860377	860397	0.000400721319073994
NC_037639.1	860397	860446	0.000400721319073994
NC_037639.1	860446	860594	0.000400721319073994
NC_037639.1	860594	860625	0.000400721319073994
NC_037639.1	860625	860646	0.000400721319073994
NC_037639.1	860646	860659	0.000400721319073994
NC_037639.1	860659	860723	0.000400721319073994
NC_037639.1	860723	861104	0.000400721319073994
NC_037639.1	861104	861218	3.94496427734159e-05
NC_037639.1	861218	861313	3.94496427734159e-05
NC_037639.1	861313	861322	3.94496427734159e-05
NC_037639.1	861322	861336	3.94496427734159e-05
NC_037639.1	861336	861361	3.94496427734159e-05
NC_037639.1	861361	861561	3.94496427734159e-05
NC_037639.1	861561	861573	3.94496427734159e-05
NC_037639.1	861573	861601	3.94496427734159e-05
NC_037639.1	861601	861650	3.94496427734159e-05
NC_037639.1	861650	861760	3.94496427734159e-05
NC_037639.1	861760	861850	3.94496427734159e-05
NC_037639.1	861850	861853	3.94496427734159e-05
NC_037639.1	861853	861854	3.94496427734159e-05
NC_037639.1	861854	861872	3.94496427734159e-05
NC_037639.1	861872	861897	1.38033563556892e-05
NC_037639.1	861897	861899	1.38033563556892e-05
NC_037639.1	861899	861908	1.38033563556892e-05
NC_037639.1	861908	862204	1.38033563556892e-05
NC_037639.1	862204	862226	1.38033563556892e-05
NC_037639.1	862226	862267	1.38033563556892e-05
NC_037639.1	862267	862282	0.000946639177251212
NC_037639.1	862282	862286	0.000946639177251212
NC_037639.1	862286	862298	0.000946639177251212
NC_037639.1	862298	862594	0.000946639177251212
NC_037639.1	862594	863244	0.000946639177251212
NC_037639.1	863244	863279	0.000946639177251212
NC_037639.1	863279	863282	0.000946639177251212
NC_037639.1	863282	863339	0.000946639177251212
NC_037639.1	863339	863347	1.38033563556892e-05
NC_037639.1	863347	863349	1.38033563556892e-05
NC_037639.1	863349	863455	1.38033563556892e-05
NC_037639.1	863455	863458	1.38033563556892e-05
NC_037639.1	863458	863518	1.38033563556892e-05
NC_037639.1	863518	863524	1.38033563556892e-05
NC_037639.1	863524	863545	8.45247142057599e-05
NC_037639.1	863545	863546	8.45247142057599e-05
NC_037639.1	863546	863594	8.45247142057599e-05
NC_037639.1	863594	863622	8.45247142057599e-05
NC_037639.1	863622	863706	8.45247142057599e-05
NC_037639.1	863706	863707	0.000170339525842248
NC_037639.1	863707	863709	0.000170339525842248
NC_037639.1	863709	863905	0.000170339525842248
NC_037639.1	863905	863940	0.000170339525842248
NC_037639.1	863940	864042	0.000170339525842248
NC_037639.1	864042	864100	0.000170339525842248
NC_037639.1	864100	864108	0.000170339525842248
NC_037639.1	864108	864283	0.000170339525842248
NC_037639.1	864283	864349	0.000170339525842248
NC_037639.1	864349	864486	0.000170339525842248
NC_037639.1	864486	864510	0.000170339525842248
NC_037639.1	864510	864540	0.000170339525842248
NC_037639.1	864540	864547	0.000171452433061956
NC_037639.1	864547	864583	0.000171452433061956
NC_037639.1	864583	864584	0.000171452433061956
NC_037639.1	864584	864649	0.000171452433061956
NC_037639.1	864649	864753	0.000171452433061956
NC_037639.1	864753	864829	0.000171452433061956
NC_037639.1	864829	864833	0.00223330810316505
NC_037639.1	864833	864837	0.00223330810316505
NC_037639.1	864837	864886	0.00223330810316505
NC_037639.1	864886	865039	0.00223330810316505
NC_037639.1	865039	865083	0.00223330810316505
NC_037639.1	865083	865168	0.00223330810316505
NC_037639.1	865168	865266	0.00223330810316505
NC_037639.1	865266	865273	0.00223330810316505
NC_037639.1	865273	865300	0.00223330810316505
NC_037639.1	865300	865314	0.00223330810316505
NC_037639.1	865314	865363	0.000171452433061956
NC_037639.1	865363	865435	0.000171452433061956
NC_037639.1	865435	865437	0.000172565894814544
NC_037639.1	865437	865501	0.000172565894814544
NC_037639.1	865501	865516	0.000172565894814544
NC_037639.1	865516	865571	0.000172565894814544
NC_037639.1	865571	865575	0.000172565894814544
NC_037639.1	865575	865609	0.000172565894814544
NC_037639.1	865609	865792	0.000971926406405272
NC_037639.1	865792	865929	0.000971926406405272
NC_037639.1	865929	866025	0.000971926406405272
NC_037639.1	866025	866174	0.000971926406405272
NC_037639.1	866174	866859	0.000971926406405272
NC_037639.1	866859	866860	0.000971926406405272
NC_037639.1	866860	866993	0.000172565894814544
NC_037639.1	866993	867119	0.000172565894814544
NC_037639.1	867119	867141	0.000172565894814544
NC_037639.1	867141	867165	0.000172565894814544
NC_037639.1	867165	867177	0.000172565894814544
NC_037639.1	867177	867194	0.000172565894814544
NC_037639.1	867194	867195	0.00017312883711127
NC_037639.1	867195	867215	0.00017312883711127
NC_037639.1	867215	867242	0.00017312883711127
NC_037639.1	867242	867279	0.00017312883711127
NC_037639.1	867279	867480	0.00017312883711127
NC_037639.1	867480	867497	0.00017312883711127
NC_037639.1	867497	867557	0.00017312883711127
NC_037639.1	867557	867591	0.00017312883711127
NC_037639.1	867591	867603	0.00017312883711127
NC_037639.1	867603	867668	0.00017312883711127
NC_037639.1	867668	867669	0.00017312883711127
NC_037639.1	867669	867684	0.00017312883711127
NC_037639.1	867684	867712	0.00017312883711127
NC_037639.1	867712	867749	0.00017312883711127
NC_037639.1	867749	867769	0.00017312883711127
NC_037639.1	867769	867964	0.00017312883711127
NC_037639.1	867964	867965	0.00017312883711127
NC_037639.1	867965	867969	0.00017312883711127
NC_037639.1	867969	867996	0.00017312883711127
NC_037639.1	867996	868026	0.00017312883711127
NC_037639.1	868026	868089	0.00017312883711127
NC_037639.1	868089	868095	0.00017312883711127
NC_037639.1	868095	868106	0.00017312883711127
NC_037639.1	868106	868195	0.000331124152450697
NC_037639.1	868195	868215	0.000331124152450697
NC_037639.1	868215	873109	0.000470109558983011
NC_037639.1	873109	875266	0.000470109558983011
NC_037639.1	875266	875359	0.000470109558983011
NC_037639.1	875359	875410	0.000384294747346522
NC_037639.1	875410	875501	0.000245309340814208
NC_037639.1	875501	876559	0.000245309340814208
NC_037639.1	876559	876577	0.000245309340814208
NC_037639.1	876577	876579	0.000245309340814208
NC_037639.1	876579	877054	0.000245309340814208
NC_037639.1	877054	877139	0.000133552523648361
NC_037639.1	877139	877295	0.000133552523648361
NC_037639.1	877295	877664	0.000133552523648361
NC_037639.1	877664	877697	6.28311657982904e-05
NC_037639.1	877697	878380	6.28311657982904e-05
NC_037639.1	878380	878453	6.28311657982904e-05
NC_037639.1	878453	878745	6.28311657982904e-05
NC_037639.1	878745	878822	6.28311657982904e-05
NC_037639.1	878822	878827	6.28311657982904e-05
NC_037639.1	878827	878862	6.28311657982904e-05
NC_037639.1	878862	878864	6.28311657982904e-05
NC_037639.1	878864	878872	6.28311657982904e-05
NC_037639.1	878872	879132	6.28311657982904e-05
NC_037639.1	879132	879155	6.28311657982904e-05
NC_037639.1	879155	879163	6.28311657982904e-05
NC_037639.1	879163	879165	6.28311657982904e-05
NC_037639.1	879165	879170	6.28311657982904e-05
NC_037639.1	879170	879173	6.28311657982904e-05
NC_037639.1	879173	879327	6.28311657982904e-05
NC_037639.1	879327	879331	6.28311657982904e-05
NC_037639.1	879331	879379	6.28311657982904e-05
NC_037639.1	879379	879563	6.50628092753918e-05
NC_037639.1	879563	879564	6.50628092753918e-05
NC_037639.1	879564	879582	6.50628092753918e-05
NC_037639.1	879582	879596	6.50628092753918e-05
NC_037639.1	879596	879610	6.50628092753918e-05
NC_037639.1	879610	879622	6.50628092753918e-05
NC_037639.1	879622	879635	6.50628092753918e-05
NC_037639.1	879635	879683	6.50628092753918e-05
NC_037639.1	879683	879698	6.50628092753918e-05
NC_037639.1	879698	879900	6.50628092753918e-05
NC_037639.1	879900	879932	6.50628092753918e-05
NC_037639.1	879932	880078	6.50628092753918e-05
NC_037639.1	880078	880085	6.50628092753918e-05
NC_037639.1	880085	880099	6.50628092753918e-05
NC_037639.1	880099	880944	6.50628092753918e-05
NC_037639.1	880944	880971	6.50628092753918e-05
NC_037639.1	880971	880998	6.50628092753918e-05
NC_037639.1	880998	881001	6.50628092753918e-05
NC_037639.1	881001	881026	6.50628092753918e-05
NC_037639.1	881026	881068	0.000219479115637344
NC_037639.1	881068	881086	0.000219479115637344
NC_037639.1	881086	881098	0.000219479115637344
NC_037639.1	881098	881142	0.000219479115637344
NC_037639.1	881142	881198	0.000219479115637344
NC_037639.1	881198	881440	0.000887035857960441
NC_037639.1	881440	881520	0.000887035857960441
NC_037639.1	881520	881549	0.000887035857960441
NC_037639.1	881549	881676	0.000887035857960441
NC_037639.1	881676	882328	0.000887035857960441
NC_037639.1	882328	882482	0.000887035857960441
NC_037639.1	882482	882488	0.000887035857960441
NC_037639.1	882488	882696	0.000887035857960441
NC_037639.1	882696	882769	0.000219479115637344
NC_037639.1	882769	882856	0.000219479115637344
NC_037639.1	882856	882891	0.000219479115637344
NC_037639.1	882891	882907	0.000219479115637344
NC_037639.1	882907	883003	0.000219479115637344
NC_037639.1	883003	883008	0.000219479115637344
NC_037639.1	883008	883107	0.000219479115637344
NC_037639.1	883107	883121	0.000219479115637344
NC_037639.1	883121	883156	0.000219479115637344
NC_037639.1	883156	883513	0.000219479115637344
NC_037639.1	883513	886235	0.000219479115637344
NC_037639.1	886235	886302	0.000219479115637344
NC_037639.1	886302	886601	0.000219479115637344
NC_037639.1	886601	886694	0.000219479115637344
NC_037639.1	886694	886878	0.000219479115637344
NC_037639.1	886878	887502	0.000219479115637344
NC_037639.1	887502	887538	6.50628092753918e-05
NC_037639.1	887538	887946	6.50628092753918e-05
NC_037639.1	887946	888356	6.50628092753918e-05
NC_037639.1	888356	888358	6.50628092753918e-05
NC_037639.1	888358	888952	6.50628092753918e-05
NC_037639.1	888952	889266	6.50628092753918e-05
NC_037639.1	889266	889566	6.50628092753918e-05
NC_037639.1	889566	889686	6.50628092753918e-05
NC_037639.1	889686	889733	6.50628092753918e-05
NC_037639.1	889733	889757	1.88243111018125e-05
NC_037639.1	889757	890078	1.88243111018125e-05
NC_037639.1	890078	890287	1.88243111018125e-05
NC_037639.1	890287	890313	1.88243111018125e-05
NC_037639.1	890313	890351	1.88243111018125e-05
NC_037639.1	890351	890492	1.88243111018125e-05
NC_037639.1	890492	890573	1.88243111018125e-05
NC_037639.1	890573	890947	1.88243111018125e-05
NC_037639.1	890947	891006	1.88243111018125e-05
NC_037639.1	891006	891051	1.88243111018125e-05
NC_037639.1	891051	891075	1.88243111018125e-05
NC_037639.1	891075	891166	1.88243111018125e-05
NC_037639.1	891166	891319	1.88243111018125e-05
NC_037639.1	891319	891352	1.88243111018125e-05
NC_037639.1	891352	891626	1.88243111018125e-05
NC_037639.1	891626	891645	1.88243111018125e-05
NC_037639.1	891645	891684	1.88243111018125e-05
NC_037639.1	891684	892382	0.000127531779304878
NC_037639.1	892382	892431	0.000127531779304878
NC_037639.1	892431	892432	0.000127531779304878
NC_037639.1	892432	893210	0.000128086318205782
NC_037639.1	893210	894121	0.000128086318205782
NC_037639.1	894121	894202	0.000128086318205782
NC_037639.1	894202	894545	0.000128086318205782
NC_037639.1	894545	894618	0.000128086318205782
NC_037639.1	894618	894769	0.000128086318205782
NC_037639.1	894769	895690	0.000128086318205782
NC_037639.1	895690	895728	0.000128086318205782
NC_037639.1	895728	895735	0.000128086318205782
NC_037639.1	895735	895746	0.000128086318205782
NC_037639.1	895746	896865	0.000535086725206189
NC_037639.1	896865	896882	0.000535086725206189
NC_037639.1	896882	897670	0.000535086725206189
NC_037639.1	897670	898203	0.000535086725206189
NC_037639.1	898203	898207	0.000128086318205782
NC_037639.1	898207	898249	0.000128086318205782
NC_037639.1	898249	898297	0.000128086318205782
NC_037639.1	898297	898304	0.000128086318205782
NC_037639.1	898304	898306	0.000128086318205782
NC_037639.1	898306	898356	0.000128086318205782
NC_037639.1	898356	899122	0.000128086318205782
NC_037639.1	899122	900045	0.000128086318205782
NC_037639.1	900045	900323	0.000128086318205782
NC_037639.1	900323	900406	0.000128086318205782
NC_037639.1	900406	900549	0.000128086318205782
NC_037639.1	900549	900596	0.000128086318205782
NC_037639.1	900596	900601	0.000128086318205782
NC_037639.1	900601	900883	0.000128086318205782
NC_037639.1	900883	900887	1.93788500027163e-05
NC_037639.1	900887	900895	1.93788500027163e-05
NC_037639.1	900895	900897	1.93788500027163e-05
NC_037639.1	900897	901270	1.93788500027163e-05
NC_037639.1	901270	901341	1.93788500027163e-05
NC_037639.1	901341	901349	1.93788500027163e-05
NC_037639.1	901349	901483	1.93788500027163e-05
NC_037639.1	901483	901653	1.93788500027163e-05
NC_037639.1	901653	901685	1.93788500027163e-05
NC_037639.1	901685	901715	1.93788500027163e-05
NC_037639.1	901715	902009	1.93788500027163e-05
NC_037639.1	902009	902013	1.93788500027163e-05
NC_037639.1	902013	902154	1.93788500027163e-05
NC_037639.1	902154	902163	1.93788500027163e-05
NC_037639.1	902163	902202	1.93788500027163e-05
NC_037639.1	902202	902204	1.93788500027163e-05
NC_037639.1	902204	902247	1.93788500027163e-05
NC_037639.1	902247	902278	1.93788500027163e-05
NC_037639.1	902278	902279	1.93788500027163e-05
NC_037639.1	902279	902318	1.93788500027163e-05
NC_037639.1	902318	902445	1.93788500027163e-05
NC_037639.1	902445	902497	1.93788500027163e-05
NC_037639.1	902497	902708	1.93788500027163e-05
NC_037639.1	902708	902773	1.93788500027163e-05
NC_037639.1	902773	902778	1.93788500027163e-05
NC_037639.1	902778	902797	1.93788500027163e-05
NC_037639.1	902797	902800	1.93788500027163e-05
NC_037639.1	902800	902955	1.93788500027163e-05
NC_037639.1	902955	903482	1.93788500027163e-05
NC_037639.1	903482	903657	1.93788500027163e-05
NC_037639.1	903657	904631	1.93788500027163e-05
NC_037639.1	904631	904720	1.93788500027163e-05
NC_037639.1	904720	904756	1.93788500027163e-05
NC_037639.1	904756	904931	1.93788500027163e-05
NC_037639.1	904931	904953	1.93788500027163e-05
NC_037639.1	904953	905026	1.93788500027163e-05
NC_037639.1	905026	905047	1.93788500027163e-05
NC_037639.1	905047	905049	1.93788500027163e-05
NC_037639.1	905049	905064	1.93788500027163e-05
NC_037639.1	905064	905068	1.93788500027163e-05
NC_037639.1	905068	905115	1.93788500027163e-05
NC_037639.1	905115	905191	1.93788500027163e-05
NC_037639.1	905191	905269	1.93788500027163e-05
NC_037639.1	905269	905296	1.93788500027163e-05
NC_037639.1	905296	905332	1.93788500027163e-05
NC_037639.1	905332	905827	1.93788500027163e-05
NC_037639.1	905827	905854	1.93788500027163e-05
NC_037639.1	905854	905968	1.93788500027163e-05
NC_037639.1	905968	906258	1.93788500027163e-05
NC_037639.1	906258	906936	1.93788500027163e-05
NC_037639.1	906936	907031	1.93788500027163e-05
NC_037639.1	907031	908108	1.93788500027163e-05
NC_037639.1	908108	908124	1.93788500027163e-05
NC_037639.1	908124	908132	1.93788500027163e-05
NC_037639.1	908132	908173	1.93788500027163e-05
NC_037639.1	908173	908176	1.93788500027163e-05
NC_037639.1	908176	908185	1.93788500027163e-05
NC_037639.1	908185	908186	1.93788500027163e-05
NC_037639.1	908186	908193	1.93788500027163e-05
NC_037639.1	908193	909602	1.93788500027163e-05
NC_037639.1	909602	909674	1.93788500027163e-05
NC_037639.1	909674	911517	1.93788500027163e-05
NC_037639.1	911517	911521	1.93788500027163e-05
NC_037639.1	911521	911741	1.93788500027163e-05
NC_037639.1	911741	911813	1.93788500027163e-05
NC_037639.1	911813	911907	1.93788500027163e-05
NC_037639.1	911907	911957	1.93788500027163e-05
NC_037639.1	911957	911968	1.93788500027163e-05
NC_037639.1	911968	911980	1.93788500027163e-05
NC_037639.1	911980	912059	1.93788500027163e-05
NC_037639.1	912059	912066	1.93788500027163e-05
NC_037639.1	912066	912165	1.93788500027163e-05
NC_037639.1	912165	912180	1.93788500027163e-05
NC_037639.1	912180	912200	1.93788500027163e-05
NC_037639.1	912200	912223	1.93788500027163e-05
NC_037639.1	912223	912826	1.93788500027163e-05
NC_037639.1	912826	912857	1.93788500027163e-05
NC_037639.1	912857	912862	1.93788500027163e-05
NC_037639.1	912862	913265	1.93788500027163e-05
NC_037639.1	913265	913641	1.93788500027163e-05
NC_037639.1	913641	913717	1.93788500027163e-05
NC_037639.1	913717	913891	1.93788500027163e-05
NC_037639.1	913891	913912	1.93788500027163e-05
NC_037639.1	913912	913923	1.93788500027163e-05
NC_037639.1	913923	913957	1.93788500027163e-05
NC_037639.1	913957	913970	1.93788500027163e-05
NC_037639.1	913970	914544	1.93788500027163e-05
NC_037639.1	914544	915333	1.93788500027163e-05
NC_037639.1	915333	915961	1.93788500027163e-05
NC_037639.1	915961	915968	1.93788500027163e-05
NC_037639.1	915968	916505	1.93788500027163e-05
NC_037639.1	916505	916512	1.93788500027163e-05
NC_037639.1	916512	917303	1.93788500027163e-05
NC_037639.1	917303	917377	1.93788500027163e-05
NC_037639.1	917377	917380	1.93788500027163e-05
NC_037639.1	917380	917696	1.93788500027163e-05
NC_037639.1	917696	917725	1.93788500027163e-05
NC_037639.1	917725	918101	1.93788500027163e-05
NC_037639.1	918101	918190	1.93788500027163e-05
NC_037639.1	918190	918518	1.93788500027163e-05
NC_037639.1	918518	919650	1.93788500027163e-05
NC_037639.1	919650	920439	1.93788500027163e-05
NC_037639.1	920439	920446	1.93788500027163e-05
NC_037639.1	920446	920944	1.93788500027163e-05
NC_037639.1	920944	921010	1.93788500027163e-05
NC_037639.1	921010	921050	1.93788500027163e-05
NC_037639.1	921050	921115	1.93788500027163e-05
NC_037639.1	921115	921159	1.93788500027163e-05
NC_037639.1	921159	921452	1.93788500027163e-05
NC_037639.1	921452	921465	1.93788500027163e-05
NC_037639.1	921465	921469	1.93788500027163e-05
NC_037639.1	921469	921535	1.93788500027163e-05
NC_037639.1	921535	921755	1.93788500027163e-05
NC_037639.1	921755	922159	1.93788500027163e-05
NC_037639.1	922159	922172	1.93788500027163e-05
NC_037639.1	922172	922403	1.93788500027163e-05
NC_037639.1	922403	922444	1.93788500027163e-05
NC_037639.1	922444	922477	1.93788500027163e-05
NC_037639.1	922477	922591	1.93788500027163e-05
NC_037639.1	922591	923004	1.93788500027163e-05
NC_037639.1	923004	923038	1.93788500027163e-05
NC_037639.1	923038	923063	1.93788500027163e-05
NC_037639.1	923063	924305	1.93788500027163e-05
NC_037639.1	924305	924309	1.93788500027163e-05
NC_037639.1	924309	924388	1.93788500027163e-05
NC_037639.1	924388	924394	1.93788500027163e-05
NC_037639.1	924394	924488	1.93788500027163e-05
NC_037639.1	924488	924581	1.93788500027163e-05
NC_037639.1	924581	924653	1.93788500027163e-05
NC_037639.1	924653	924662	1.93788500027163e-05
NC_037639.1	924662	924746	1.93788500027163e-05
NC_037639.1	924746	924909	1.93788500027163e-05
NC_037639.1	924909	924972	1.93788500027163e-05
NC_037639.1	924972	924996	1.93788500027163e-05
NC_037639.1	924996	925057	1.93788500027163e-05
NC_037639.1	925057	925059	1.93788500027163e-05
NC_037639.1	925059	925102	1.93788500027163e-05
NC_037639.1	925102	925970	1.93788500027163e-05
NC_037639.1	925970	926169	1.93788500027163e-05
NC_037639.1	926169	926271	1.93788500027163e-05
NC_037639.1	926271	926355	1.93788500027163e-05
NC_037639.1	926355	926383	1.93788500027163e-05
NC_037639.1	926383	926672	1.93788500027163e-05
NC_037639.1	926672	926977	1.93788500027163e-05
NC_037639.1	926977	927024	1.93788500027163e-05
NC_037639.1	927024	927105	1.93788500027163e-05
NC_037639.1	927105	927268	1.93788500027163e-05
NC_037639.1	927268	927319	1.93788500027163e-05
NC_037639.1	927319	928138	1.93788500027163e-05
NC_037639.1	928138	928195	1.93788500027163e-05
NC_037639.1	928195	929295	1.93788500027163e-05
NC_037639.1	929295	929573	1.93788500027163e-05
NC_037639.1	929573	929625	1.93788500027163e-05
NC_037639.1	929625	929681	1.93788500027163e-05
NC_037639.1	929681	930019	1.93788500027163e-05
NC_037639.1	930019	930068	1.93788500027163e-05
NC_037639.1	930068	930130	1.93788500027163e-05
NC_037639.1	930130	930206	1.93788500027163e-05
NC_037639.1	930206	930226	1.93788500027163e-05
NC_037639.1	930226	930529	1.93788500027163e-05
NC_037639.1	930529	930782	1.93788500027163e-05
NC_037639.1	930782	930841	1.93788500027163e-05
NC_037639.1	930841	930861	1.93788500027163e-05
NC_037639.1	930861	930864	1.93788500027163e-05
NC_037639.1	930864	930949	1.93788500027163e-05
NC_037639.1	930949	930950	1.93788500027163e-05
NC_037639.1	930950	930959	1.93788500027163e-05
NC_037639.1	930959	930980	1.93788500027163e-05
NC_037639.1	930980	931171	1.93788500027163e-05
NC_037639.1	931171	931190	1.93788500027163e-05
NC_037639.1	931190	931391	1.93788500027163e-05
NC_037639.1	931391	931464	1.93788500027163e-05
NC_037639.1	931464	931506	1.93788500027163e-05
NC_037639.1	931506	931598	1.93788500027163e-05
NC_037639.1	931598	932070	1.93788500027163e-05
NC_037639.1	932070	932103	1.93788500027163e-05
NC_037639.1	932103	932113	1.93788500027163e-05
NC_037639.1	932113	932128	1.93788500027163e-05
NC_037639.1	932128	932184	1.93788500027163e-05
NC_037639.1	932184	932198	1.93788500027163e-05
NC_037639.1	932198	932205	1.93788500027163e-05
NC_037639.1	932205	932214	1.93788500027163e-05
NC_037639.1	932214	932261	1.93788500027163e-05
NC_037639.1	932261	932598	1.93788500027163e-05
NC_037639.1	932598	932626	1.93788500027163e-05
NC_037639.1	932626	932644	1.93788500027163e-05
NC_037639.1	932644	932669	1.93788500027163e-05
NC_037639.1	932669	933591	1.93788500027163e-05
NC_037639.1	933591	933607	1.93788500027163e-05
NC_037639.1	933607	933761	1.93788500027163e-05
NC_037639.1	933761	933766	1.93788500027163e-05
NC_037639.1	933766	933829	1.93788500027163e-05
NC_037639.1	933829	933833	1.93788500027163e-05
NC_037639.1	933833	933854	1.93788500027163e-05
NC_037639.1	933854	933879	1.93788500027163e-05
NC_037639.1	933879	934086	1.93788500027163e-05
NC_037639.1	934086	934108	1.93788500027163e-05
NC_037639.1	934108	934119	1.93788500027163e-05
NC_037639.1	934119	934274	1.93788500027163e-05
NC_037639.1	934274	934317	1.93788500027163e-05
NC_037639.1	934317	934411	1.93788500027163e-05
NC_037639.1	934411	934452	1.93788500027163e-05
NC_037639.1	934452	934525	1.93788500027163e-05
NC_037639.1	934525	934626	1.93788500027163e-05
NC_037639.1	934626	934643	1.93788500027163e-05
NC_037639.1	934643	934655	1.93788500027163e-05
NC_037639.1	934655	934728	1.93788500027163e-05
NC_037639.1	934728	934737	1.93788500027163e-05
NC_037639.1	934737	934766	1.93788500027163e-05
NC_037639.1	934766	934855	1.93788500027163e-05
NC_037639.1	934855	934913	1.93788500027163e-05
NC_037639.1	934913	934936	1.93788500027163e-05
NC_037639.1	934936	934960	1.93788500027163e-05
NC_037639.1	934960	935650	1.93788500027163e-05
NC_037639.1	935650	935688	1.93788500027163e-05
NC_037639.1	935688	935937	1.93788500027163e-05
NC_037639.1	935937	935972	1.93788500027163e-05
NC_037639.1	935972	936060	1.93788500027163e-05
NC_037639.1	936060	936101	1.93788500027163e-05
NC_037639.1	936101	936110	1.93788500027163e-05
NC_037639.1	936110	936113	1.93788500027163e-05
NC_037639.1	936113	936133	1.93788500027163e-05
NC_037639.1	936133	936134	1.93788500027163e-05
NC_037639.1	936134	936178	1.93788500027163e-05
NC_037639.1	936178	936203	1.93788500027163e-05
NC_037639.1	936203	936208	1.93788500027163e-05
NC_037639.1	936208	936251	1.93788500027163e-05
NC_037639.1	936251	936255	1.93788500027163e-05
NC_037639.1	936255	936274	1.93788500027163e-05
NC_037639.1	936274	936290	1.93788500027163e-05
NC_037639.1	936290	936411	1.93788500027163e-05
NC_037639.1	936411	936665	1.93788500027163e-05
NC_037639.1	936665	936671	1.93788500027163e-05
NC_037639.1	936671	936717	1.93788500027163e-05
NC_037639.1	936717	936982	1.93788500027163e-05
NC_037639.1	936982	937057	1.93788500027163e-05
NC_037639.1	937057	937066	1.93788500027163e-05
NC_037639.1	937066	937219	1.93788500027163e-05
NC_037639.1	937219	937230	1.93788500027163e-05
NC_037639.1	937230	937262	1.93788500027163e-05
NC_037639.1	937262	937422	1.93788500027163e-05
NC_037639.1	937422	937458	1.93788500027163e-05
NC_037639.1	937458	938007	1.93788500027163e-05
NC_037639.1	938007	938055	1.93788500027163e-05
NC_037639.1	938055	938157	1.93788500027163e-05
NC_037639.1	938157	938256	1.93788500027163e-05
NC_037639.1	938256	938280	1.93788500027163e-05
NC_037639.1	938280	938281	1.93788500027163e-05
NC_037639.1	938281	938335	1.93788500027163e-05
NC_037639.1	938335	938351	1.93788500027163e-05
NC_037639.1	938351	938367	1.93788500027163e-05
NC_037639.1	938367	938416	1.93788500027163e-05
NC_037639.1	938416	938567	1.93788500027163e-05
NC_037639.1	938567	938619	1.93788500027163e-05
NC_037639.1	938619	938675	1.93788500027163e-05
NC_037639.1	938675	938699	1.93788500027163e-05
NC_037639.1	938699	938713	1.93788500027163e-05
NC_037639.1	938713	938720	1.93788500027163e-05
NC_037639.1	938720	938767	1.93788500027163e-05
NC_037639.1	938767	938840	1.93788500027163e-05
NC_037639.1	938840	938957	1.93788500027163e-05
NC_037639.1	938957	939000	1.93788500027163e-05
NC_037639.1	939000	939061	1.93788500027163e-05
NC_037639.1	939061	939124	1.93788500027163e-05
NC_037639.1	939124	939138	1.93788500027163e-05
NC_037639.1	939138	939209	1.93788500027163e-05
NC_037639.1	939209	939616	1.93788500027163e-05
NC_037639.1	939616	939744	1.93788500027163e-05
NC_037639.1	939744	939799	1.93788500027163e-05
NC_037639.1	939799	939801	1.93788500027163e-05
NC_037639.1	939801	939867	1.93788500027163e-05
NC_037639.1	939867	939881	1.93788500027163e-05
NC_037639.1	939881	939884	1.93788500027163e-05
NC_037639.1	939884	939937	1.93788500027163e-05
NC_037639.1	939937	940022	1.93788500027163e-05
NC_037639.1	940022	940086	1.93788500027163e-05
NC_037639.1	940086	940190	1.93788500027163e-05
NC_037639.1	940190	941040	1.93788500027163e-05
NC_037639.1	941040	941407	1.93788500027163e-05
NC_037639.1	941407	941412	1.93788500027163e-05
NC_037639.1	941412	941413	1.93788500027163e-05
NC_037639.1	941413	941432	1.93788500027163e-05
NC_037639.1	941432	941466	1.93788500027163e-05
NC_037639.1	941466	941477	1.93788500027163e-05
NC_037639.1	941477	941512	1.93788500027163e-05
NC_037639.1	941512	941536	1.93788500027163e-05
NC_037639.1	941536	941547	1.93788500027163e-05
NC_037639.1	941547	941550	1.93788500027163e-05
NC_037639.1	941550	941552	1.93788500027163e-05
NC_037639.1	941552	941556	1.93788500027163e-05
NC_037639.1	941556	941667	1.93788500027163e-05
NC_037639.1	941667	941691	1.93788500027163e-05
NC_037639.1	941691	941756	1.93788500027163e-05
NC_037639.1	941756	941771	1.93788500027163e-05
NC_037639.1	941771	941831	1.93788500027163e-05
NC_037639.1	941831	941903	1.93788500027163e-05
NC_037639.1	941903	942237	1.93788500027163e-05
NC_037639.1	942237	942681	1.93788500027163e-05
NC_037639.1	942681	942860	1.93788500027163e-05
NC_037639.1	942860	942901	1.93788500027163e-05
NC_037639.1	942901	943534	1.93788500027163e-05
NC_037639.1	943534	943632	1.93788500027163e-05
NC_037639.1	943632	944071	1.93788500027163e-05
NC_037639.1	944071	944086	1.93788500027163e-05
NC_037639.1	944086	944089	1.93788500027163e-05
NC_037639.1	944089	944178	1.93788500027163e-05
NC_037639.1	944178	944195	1.93788500027163e-05
NC_037639.1	944195	944220	1.93788500027163e-05
NC_037639.1	944220	944224	1.93788500027163e-05
NC_037639.1	944224	944305	1.93788500027163e-05
NC_037639.1	944305	944339	1.93788500027163e-05
NC_037639.1	944339	944343	1.93788500027163e-05
NC_037639.1	944343	944354	1.93788500027163e-05
NC_037639.1	944354	944515	1.93788500027163e-05
NC_037639.1	944515	944517	1.93788500027163e-05
NC_037639.1	944517	944530	1.93788500027163e-05
NC_037639.1	944530	944599	1.93788500027163e-05
NC_037639.1	944599	944633	1.93788500027163e-05
NC_037639.1	944633	945041	1.93788500027163e-05
NC_037639.1	945041	945068	1.93788500027163e-05
NC_037639.1	945068	945145	1.93788500027163e-05
NC_037639.1	945145	945174	1.93788500027163e-05
NC_037639.1	945174	945225	1.93788500027163e-05
NC_037639.1	945225	945239	1.93788500027163e-05
NC_037639.1	945239	945302	1.93788500027163e-05
NC_037639.1	945302	945460	1.93788500027163e-05
NC_037639.1	945460	945511	1.93788500027163e-05
NC_037639.1	945511	945524	1.93788500027163e-05
NC_037639.1	945524	945534	1.93788500027163e-05
NC_037639.1	945534	945786	1.93788500027163e-05
NC_037639.1	945786	945894	1.93788500027163e-05
NC_037639.1	945894	945917	1.93788500027163e-05
NC_037639.1	945917	946184	1.93788500027163e-05
NC_037639.1	946184	946189	1.93788500027163e-05
NC_037639.1	946189	946288	1.93788500027163e-05
NC_037639.1	946288	946322	1.93788500027163e-05
NC_037639.1	946322	946323	1.93788500027163e-05
NC_037639.1	946323	946339	1.93788500027163e-05
NC_037639.1	946339	946465	1.93788500027163e-05
NC_037639.1	946465	946469	1.93788500027163e-05
NC_037639.1	946469	946627	1.93788500027163e-05
NC_037639.1	946627	946655	1.93788500027163e-05
NC_037639.1	946655	946737	1.93788500027163e-05
NC_037639.1	946737	946884	1.93788500027163e-05
NC_037639.1	946884	947003	1.93788500027163e-05
NC_037639.1	947003	947111	1.93788500027163e-05
NC_037639.1	947111	947732	1.93788500027163e-05
NC_037639.1	947732	947828	1.93788500027163e-05
NC_037639.1	947828	948131	1.93788500027163e-05
NC_037639.1	948131	948206	1.93788500027163e-05
NC_037639.1	948206	948265	1.93788500027163e-05
NC_037639.1	948265	948298	1.93788500027163e-05
NC_037639.1	948298	948523	1.93788500027163e-05
NC_037639.1	948523	948526	1.93788500027163e-05
NC_037639.1	948526	948596	1.93788500027163e-05
NC_037639.1	948596	948889	1.93788500027163e-05
NC_037639.1	948889	949156	1.93788500027163e-05
NC_037639.1	949156	949171	1.93788500027163e-05
NC_037639.1	949171	949172	1.93788500027163e-05
NC_037639.1	949172	949280	1.93788500027163e-05
NC_037639.1	949280	949284	1.93788500027163e-05
NC_037639.1	949284	949302	1.93788500027163e-05
NC_037639.1	949302	949310	1.93788500027163e-05
NC_037639.1	949310	949359	1.93788500027163e-05
NC_037639.1	949359	949362	1.93788500027163e-05
NC_037639.1	949362	949470	1.93788500027163e-05
NC_037639.1	949470	949562	1.93788500027163e-05
NC_037639.1	949562	949688	1.93788500027163e-05
NC_037639.1	949688	949719	1.93788500027163e-05
NC_037639.1	949719	949735	1.93788500027163e-05
NC_037639.1	949735	949813	1.93788500027163e-05
NC_037639.1	949813	950002	1.93788500027163e-05
NC_037639.1	950002	950022	1.93788500027163e-05
NC_037639.1	950022	950658	1.93788500027163e-05
NC_037639.1	950658	950683	1.93788500027163e-05
NC_037639.1	950683	950757	1.93788500027163e-05
NC_037639.1	950757	951100	1.93788500027163e-05
NC_037639.1	951100	951253	1.93788500027163e-05
NC_037639.1	951253	951401	1.93788500027163e-05
NC_037639.1	951401	951403	1.93788500027163e-05
NC_037639.1	951403	951599	1.93788500027163e-05
NC_037639.1	951599	952750	1.93788500027163e-05
NC_037639.1	952750	952785	1.93788500027163e-05
NC_037639.1	952785	954269	1.93788500027163e-05
NC_037639.1	954269	954303	1.93788500027163e-05
NC_037639.1	954303	954490	1.93788500027163e-05
NC_037639.1	954490	954500	1.93788500027163e-05
NC_037639.1	954500	954519	1.93788500027163e-05
NC_037639.1	954519	954971	1.93788500027163e-05
NC_037639.1	954971	954989	1.93788500027163e-05
NC_037639.1	954989	955148	1.93788500027163e-05
NC_037639.1	955148	955161	1.93788500027163e-05
NC_037639.1	955161	955166	1.93788500027163e-05
NC_037639.1	955166	955173	1.93788500027163e-05
NC_037639.1	955173	955297	1.93788500027163e-05
NC_037639.1	955297	955376	1.93788500027163e-05
NC_037639.1	955376	955449	1.93788500027163e-05
NC_037639.1	955449	955538	1.93788500027163e-05
NC_037639.1	955538	955825	1.93788500027163e-05
NC_037639.1	955825	955984	1.93788500027163e-05
NC_037639.1	955984	956011	1.93788500027163e-05
NC_037639.1	956011	956151	1.93788500027163e-05
NC_037639.1	956151	956333	1.93788500027163e-05
NC_037639.1	956333	956438	1.93788500027163e-05
NC_037639.1	956438	956464	1.93788500027163e-05
NC_037639.1	956464	956545	1.93788500027163e-05
NC_037639.1	956545	956779	1.93788500027163e-05
NC_037639.1	956779	957369	1.93788500027163e-05
NC_037639.1	957369	958439	1.93788500027163e-05
NC_037639.1	958439	958563	1.93788500027163e-05
NC_037639.1	958563	959260	1.93788500027163e-05
NC_037639.1	959260	959552	1.93788500027163e-05
NC_037639.1	959552	959562	1.93788500027163e-05
NC_037639.1	959562	959685	1.93788500027163e-05
NC_037639.1	959685	959781	0.00131808014870402
NC_037639.1	959781	959791	0.00131808014870402
NC_037639.1	959791	960110	0.00131808014870402
NC_037639.1	960110	960195	0.00131808014870402
NC_037639.1	960195	960447	0.00131808014870402
NC_037639.1	960447	960455	0.00131808014870402
NC_037639.1	960455	960456	1.93788500027163e-05
NC_037639.1	960456	960532	1.93788500027163e-05
NC_037639.1	960532	960881	1.93788500027163e-05
NC_037639.1	960881	960910	1.93788500027163e-05
NC_037639.1	960910	960965	1.93788500027163e-05
NC_037639.1	960965	960967	1.93788500027163e-05
NC_037639.1	960967	961045	1.93788500027163e-05
NC_037639.1	961045	961145	1.93788500027163e-05
NC_037639.1	961145	961356	0.000446729277353144
NC_037639.1	961356	961359	0.000446729277353144
NC_037639.1	961359	961378	0.000446729277353144
NC_037639.1	961378	961383	0.000446729277353144
NC_037639.1	961383	961391	0.000446729277353144
NC_037639.1	961391	961498	0.000446729277353144
NC_037639.1	961498	961624	0.000446729277353144
NC_037639.1	961624	961664	0.000446729277353144
NC_037639.1	961664	961808	0.000446729277353144
NC_037639.1	961808	961852	0.000446729277353144
NC_037639.1	961852	962341	0.000446729277353144
NC_037639.1	962341	962404	0.000446729277353144
NC_037639.1	962404	962851	0.000446729277353144
NC_037639.1	962851	963092	0.000446729277353144
NC_037639.1	963092	963363	0.000446729277353144
NC_037639.1	963363	963485	0.000446729277353144
NC_037639.1	963485	963499	1.93788500027163e-05
NC_037639.1	963499	963505	1.93788500027163e-05
NC_037639.1	963505	963530	1.93788500027163e-05
NC_037639.1	963530	963603	1.93788500027163e-05
NC_037639.1	963603	963631	1.93788500027163e-05
NC_037639.1	963631	963773	1.93788500027163e-05
NC_037639.1	963773	963889	1.93788500027163e-05
NC_037639.1	963889	963996	1.93788500027163e-05
NC_037639.1	963996	964051	1.93788500027163e-05
NC_037639.1	964051	964126	1.93788500027163e-05
NC_037639.1	964126	964270	1.93788500027163e-05
NC_037639.1	964270	964275	1.93788500027163e-05
NC_037639.1	964275	964291	1.93788500027163e-05
NC_037639.1	964291	964320	1.93788500027163e-05
NC_037639.1	964320	964473	1.93788500027163e-05
NC_037639.1	964473	964539	1.93788500027163e-05
NC_037639.1	964539	964725	1.93788500027163e-05
NC_037639.1	964725	965938	1.93788500027163e-05
NC_037639.1	965938	966100	1.93788500027163e-05
NC_037639.1	966100	966367	1.93788500027163e-05
NC_037639.1	966367	966456	1.93788500027163e-05
NC_037639.1	966456	967780	1.93788500027163e-05
NC_037639.1	967780	967831	1.93788500027163e-05
NC_037639.1	967831	968121	1.93788500027163e-05
NC_037639.1	968121	968750	1.93788500027163e-05
NC_037639.1	968750	969009	1.93788500027163e-05
NC_037639.1	969009	969016	1.93788500027163e-05
NC_037639.1	969016	969190	1.93788500027163e-05
NC_037639.1	969190	969238	1.93788500027163e-05
NC_037639.1	969238	969247	1.93788500027163e-05
NC_037639.1	969247	969393	1.93788500027163e-05
NC_037639.1	969393	969413	1.93788500027163e-05
NC_037639.1	969413	969903	1.93788500027163e-05
NC_037639.1	969903	969967	1.93788500027163e-05
NC_037639.1	969967	969978	1.93788500027163e-05
NC_037639.1	969978	970045	1.93788500027163e-05
NC_037639.1	970045	970123	1.93788500027163e-05
NC_037639.1	970123	970274	1.93788500027163e-05
NC_037639.1	970274	970701	1.93788500027163e-05
NC_037639.1	970701	970740	1.93788500027163e-05
NC_037639.1	970740	970779	1.93788500027163e-05
NC_037639.1	970779	970804	1.93788500027163e-05
NC_037639.1	970804	971153	1.93788500027163e-05
NC_037639.1	971153	971508	1.93788500027163e-05
NC_037639.1	971508	971517	1.93788500027163e-05
NC_037639.1	971517	971993	1.93788500027163e-05
NC_037639.1	971993	971995	1.93788500027163e-05
NC_037639.1	971995	972222	1.93788500027163e-05
NC_037639.1	972222	972526	1.93788500027163e-05
NC_037639.1	972526	972549	1.93788500027163e-05
NC_037639.1	972549	974030	1.93788500027163e-05
NC_037639.1	974030	974043	1.93788500027163e-05
NC_037639.1	974043	974220	1.93788500027163e-05
NC_037639.1	974220	974400	1.93788500027163e-05
NC_037639.1	974400	974401	1.93788500027163e-05
NC_037639.1	974401	974415	1.93788500027163e-05
NC_037639.1	974415	974416	1.93788500027163e-05
NC_037639.1	974416	974643	1.93788500027163e-05
NC_037639.1	974643	974783	1.93788500027163e-05
NC_037639.1	974783	974815	1.93788500027163e-05
NC_037639.1	974815	974883	1.93788500027163e-05
NC_037639.1	974883	974931	1.93788500027163e-05
NC_037639.1	974931	974960	1.93788500027163e-05
NC_037639.1	974960	974979	1.93788500027163e-05
NC_037639.1	974979	974983	1.93788500027163e-05
NC_037639.1	974983	975062	1.93788500027163e-05
NC_037639.1	975062	975198	1.93788500027163e-05
NC_037639.1	975198	975225	1.93788500027163e-05
NC_037639.1	975225	975359	1.93788500027163e-05
NC_037639.1	975359	975388	1.93788500027163e-05
NC_037639.1	975388	975673	1.93788500027163e-05
NC_037639.1	975673	975691	1.93788500027163e-05
NC_037639.1	975691	975852	1.93788500027163e-05
NC_037639.1	975852	976245	1.93788500027163e-05
NC_037639.1	976245	976255	1.93788500027163e-05
NC_037639.1	976255	976303	1.93788500027163e-05
NC_037639.1	976303	976352	1.93788500027163e-05
NC_037639.1	976352	977957	1.93788500027163e-05
NC_037639.1	977957	978070	1.93788500027163e-05
NC_037639.1	978070	978080	1.93788500027163e-05
NC_037639.1	978080	978250	1.93788500027163e-05
NC_037639.1	978250	978623	1.93788500027163e-05
NC_037639.1	978623	978631	1.93788500027163e-05
NC_037639.1	978631	978687	1.93788500027163e-05
NC_037639.1	978687	978689	1.93788500027163e-05
NC_037639.1	978689	978708	1.93788500027163e-05
NC_037639.1	978708	978943	1.93788500027163e-05
NC_037639.1	978943	979068	1.93788500027163e-05
NC_037639.1	979068	979806	1.93788500027163e-05
NC_037639.1	979806	980248	1.93788500027163e-05
NC_037639.1	980248	980519	1.93788500027163e-05
NC_037639.1	980519	980562	1.93788500027163e-05
NC_037639.1	980562	980572	1.93788500027163e-05
NC_037639.1	980572	980624	1.93788500027163e-05
NC_037639.1	980624	982315	1.93788500027163e-05
NC_037639.1	982315	984613	1.93788500027163e-05
NC_037639.1	984613	984728	1.93788500027163e-05
NC_037639.1	984728	984754	1.93788500027163e-05
NC_037639.1	984754	984822	1.93788500027163e-05
NC_037639.1	984822	985195	1.93788500027163e-05
NC_037639.1	985195	986621	1.93788500027163e-05
NC_037639.1	986621	986952	1.93788500027163e-05
NC_037639.1	986952	986957	1.93788500027163e-05
NC_037639.1	986957	987032	0.000317708205611308
NC_037639.1	987032	988672	0.000317708205611308
NC_037639.1	988672	988804	0.000317708205611308
NC_037639.1	988804	989059	0.000317708205611308
NC_037639.1	989059	989341	0.000317708205611308
NC_037639.1	989341	989710	0.000317708205611308
NC_037639.1	989710	989715	0.000317708205611308
NC_037639.1	989715	990207	0.000317708205611308
NC_037639.1	990207	990219	0.000317708205611308
NC_037639.1	990219	990309	0.000317708205611308
NC_037639.1	990309	990471	1.93788500027163e-05
NC_037639.1	990471	990826	1.93788500027163e-05
NC_037639.1	990826	990863	1.93788500027163e-05
NC_037639.1	990863	991770	1.93788500027163e-05
NC_037639.1	991770	991791	1.93788500027163e-05
NC_037639.1	991791	991864	1.93788500027163e-05
NC_037639.1	991864	991913	1.93788500027163e-05
NC_037639.1	991913	992046	1.93788500027163e-05
NC_037639.1	992046	992195	1.93788500027163e-05
NC_037639.1	992195	992201	1.93788500027163e-05
NC_037639.1	992201	992203	1.93788500027163e-05
NC_037639.1	992203	992295	1.93788500027163e-05
NC_037639.1	992295	992848	1.93788500027163e-05
NC_037639.1	992848	995154	1.93788500027163e-05
NC_037639.1	995154	995605	1.28344758739362e-05
NC_037639.1	995605	995715	1.28344758739362e-05
NC_037639.1	995715	995734	1.28344758739362e-05
NC_037639.1	995734	995833	1.28344758739362e-05
NC_037639.1	995833	995932	1.28344758739362e-05
NC_037639.1	995932	996042	1.28344758739362e-05
NC_037639.1	996042	996306	1.28344758739362e-05
NC_037639.1	996306	996329	1.28344758739362e-05
NC_037639.1	996329	996440	1.28344758739362e-05
NC_037639.1	996440	996510	1.28344758739362e-05
NC_037639.1	996510	996783	1.28344758739362e-05
NC_037639.1	996783	996900	1.28344758739362e-05
NC_037639.1	996900	998444	1.28344758739362e-05
NC_037639.1	998444	998570	1.28344758739362e-05
NC_037639.1	998570	998601	1.28344758739362e-05
NC_037639.1	998601	998607	1.28344758739362e-05
NC_037639.1	998607	998621	1.28344758739362e-05
NC_037639.1	998621	998774	1.28344758739362e-05
NC_037639.1	998774	999025	1.28344758739362e-05
NC_037639.1	999025	999066	1.28344758739362e-05
NC_037639.1	999066	999080	1.28344758739362e-05
NC_037639.1	999080	999110	1.28344758739362e-05
NC_037639.1	999110	999116	1.28344758739362e-05
NC_037639.1	999116	999477	1.28344758739362e-05
NC_037639.1	999477	999533	1.28344758739362e-05
NC_037639.1	999533	999545	1.28344758739362e-05
NC_037639.1	999545	999757	1.28344758739362e-05
NC_037639.1	999757	1000178	1.28344758739362e-05
NC_037639.1	1000178	1000392	1.28344758739362e-05
NC_037639.1	1000392	1000422	1.28344758739362e-05
NC_037639.1	1000422	1001320	1.28344758739362e-05
NC_037639.1	1001320	1001580	1.28344758739362e-05
NC_037639.1	1001580	1001603	1.28344758739362e-05
NC_037639.1	1001603	1001613	1.28344758739362e-05
NC_037639.1	1001613	1001636	1.28344758739362e-05
NC_037639.1	1001636	1002319	1.28344758739362e-05
NC_037639.1	1002319	1002769	1.28344758739362e-05
NC_037639.1	1002769	1002881	1.28344758739362e-05
NC_037639.1	1002881	1002913	1.28344758739362e-05
NC_037639.1	1002913	1003021	1.28344758739362e-05
NC_037639.1	1003021	1003032	1.28344758739362e-05
NC_037639.1	1003032	1003249	1.28344758739362e-05
NC_037639.1	1003249	1006072	1.28344758739362e-05
NC_037639.1	1006072	1006158	1.28344758739362e-05
NC_037639.1	1006158	1006220	1.28344758739362e-05
NC_037639.1	1006220	1006389	1.28344758739362e-05
NC_037639.1	1006389	1008222	1.28344758739362e-05
NC_037639.1	1008222	1008290	1.28344758739362e-05
NC_037639.1	1008290	1008738	1.28344758739362e-05
NC_037639.1	1008738	1009611	1.28344758739362e-05
NC_037639.1	1009611	1010725	1.28344758739362e-05
NC_037639.1	1010725	1011105	1.28344758739362e-05
NC_037639.1	1011105	1011170	1.28344758739362e-05
NC_037639.1	1011170	1011315	1.28344758739362e-05
NC_037639.1	1011315	1011671	1.28344758739362e-05
NC_037639.1	1011671	1012689	1.28344758739362e-05
NC_037639.1	1012689	1012702	1.28344758739362e-05
NC_037639.1	1012702	1013217	1.28344758739362e-05
NC_037639.1	1013217	1014441	1.28344758739362e-05
NC_037639.1	1014441	1014507	1.28344758739362e-05
NC_037639.1	1014507	1015017	1.28344758739362e-05
NC_037639.1	1015017	1015968	1.28344758739362e-05
NC_037639.1	1015968	1016290	1.28344758739362e-05
NC_037639.1	1016290	1016358	1.28344758739362e-05
NC_037639.1	1016358	1016411	1.28344758739362e-05
NC_037639.1	1016411	1016576	1.28344758739362e-05
NC_037639.1	1016576	1016871	1.28344758739362e-05
NC_037639.1	1016871	1017410	1.28344758739362e-05
NC_037639.1	1017410	1017600	1.28344758739362e-05
NC_037639.1	1017600	1017724	1.28344758739362e-05
NC_037639.1	1017724	1018379	1.28344758739362e-05
NC_037639.1	1018379	1019530	1.28344758739362e-05
NC_037639.1	1019530	1021012	1.28344758739362e-05
NC_037639.1	1021012	1021224	1.28344758739362e-05
NC_037639.1	1021224	1021657	1.28344758739362e-05
NC_037639.1	1021657	1023886	1.28344758739362e-05
NC_037639.1	1023886	1025793	1.28344758739362e-05
NC_037639.1	1025793	1026193	1.28344758739362e-05
NC_037639.1	1026193	1026224	1.28344758739362e-05
NC_037639.1	1026224	1027827	1.28344758739362e-05
NC_037639.1	1027827	1028132	1.28344758739362e-05
NC_037639.1	1028132	1030718	1.28344758739362e-05
NC_037639.1	1030718	1031790	1.28344758739362e-05
NC_037639.1	1031790	1032226	1.28344758739362e-05
NC_037639.1	1032226	1032320	1.28344758739362e-05
NC_037639.1	1032320	1032514	1.28344758739362e-05
NC_037639.1	1032514	1033096	1.28344758739362e-05
NC_037639.1	1033096	1033100	1.28344758739362e-05
NC_037639.1	1033100	1033114	1.28344758739362e-05
NC_037639.1	1033114	1033534	1.28344758739362e-05
NC_037639.1	1033534	1033873	1.28344758739362e-05
NC_037639.1	1033873	1034426	1.28344758739362e-05
NC_037639.1	1034426	1034841	1.28344758739362e-05
NC_037639.1	1034841	1034853	1.28344758739362e-05
NC_037639.1	1034853	1035100	1.28344758739362e-05
NC_037639.1	1035100	1035251	1.28344758739362e-05
NC_037639.1	1035251	1035676	1.28344758739362e-05
NC_037639.1	1035676	1035689	1.28344758739362e-05
NC_037639.1	1035689	1036912	1.28344758739362e-05
NC_037639.1	1036912	1036922	1.28344758739362e-05
NC_037639.1	1036922	1037197	1.28344758739362e-05
NC_037639.1	1037197	1037322	1.28344758739362e-05
NC_037639.1	1037322	1037387	1.28344758739362e-05
NC_037639.1	1037387	1038235	1.28344758739362e-05
NC_037639.1	1038235	1038355	1.28344758739362e-05
NC_037639.1	1038355	1038553	1.28344758739362e-05
NC_037639.1	1038553	1038969	1.28344758739362e-05
NC_037639.1	1038969	1038995	1.28344758739362e-05
NC_037639.1	1038995	1040062	1.28344758739362e-05
NC_037639.1	1040062	1040286	1.28344758739362e-05
NC_037639.1	1040286	1040472	1.28344758739362e-05
NC_037639.1	1040472	1040514	1.28344758739362e-05
NC_037639.1	1040514	1040612	1.28344758739362e-05
NC_037639.1	1040612	1040620	1.28344758739362e-05
NC_037639.1	1040620	1040741	1.28344758739362e-05
NC_037639.1	1040741	1042114	1.28344758739362e-05
NC_037639.1	1042114	1042187	1.28344758739362e-05
NC_037639.1	1042187	1043350	1.28344758739362e-05
NC_037639.1	1043350	1045011	1.28344758739362e-05
NC_037639.1	1045011	1046945	1.28344758739362e-05
NC_037639.1	1046945	1049409	1.28344758739362e-05
NC_037639.1	1049409	1050091	1.28344758739362e-05
NC_037639.1	1050091	1051692	1.28344758739362e-05
NC_037639.1	1051692	1051990	1.28344758739362e-05
NC_037639.1	1051990	1052045	1.28344758739362e-05
NC_037639.1	1052045	1052070	1.28344758739362e-05
NC_037639.1	1052070	1053989	1.28344758739362e-05
NC_037639.1	1053989	1054024	1.28344758739362e-05
NC_037639.1	1054024	1054080	1.28344758739362e-05
NC_037639.1	1054080	1054262	1.28344758739362e-05
NC_037639.1	1054262	1054615	1.28344758739362e-05
NC_037639.1	1054615	1054730	1.28344758739362e-05
NC_037639.1	1054730	1055815	1.28344758739362e-05
NC_037639.1	1055815	1058085	1.28344758739362e-05
NC_037639.1	1058085	1058418	1.28344758739362e-05
NC_037639.1	1058418	1059622	1.28344758739362e-05
NC_037639.1	1059622	1060184	1.28344758739362e-05
NC_037639.1	1060184	1061405	1.28344758739362e-05
NC_037639.1	1061405	1062448	1.28344758739362e-05
NC_037639.1	1062448	1067540	1.28344758739362e-05
NC_037639.1	1067540	1067731	1.28344758739362e-05
NC_037639.1	1067731	1067828	1.28344758739362e-05
NC_037639.1	1067828	1067988	1.28344758739362e-05
NC_037639.1	1067988	1069551	1.28344758739362e-05
NC_037639.1	1069551	1069683	1.28344758739362e-05
NC_037639.1	1069683	1069925	1.28344758739362e-05
NC_037639.1	1069925	1070012	1.28344758739362e-05
NC_037639.1	1070012	1070048	1.28344758739362e-05
NC_037639.1	1070048	1070515	1.28344758739362e-05
NC_037639.1	1070515	1070532	1.28344758739362e-05
NC_037639.1	1070532	1070560	1.28344758739362e-05
NC_037639.1	1070560	1070632	1.28344758739362e-05
NC_037639.1	1070632	1070659	1.28344758739362e-05
NC_037639.1	1070659	1071341	1.28344758739362e-05
NC_037639.1	1071341	1071418	1.28344758739362e-05
NC_037639.1	1071418	1071565	1.28344758739362e-05
NC_037639.1	1071565	1071736	1.28344758739362e-05
NC_037639.1	1071736	1072566	1.28344758739362e-05
NC_037639.1	1072566	1073335	1.28344758739362e-05
NC_037639.1	1073335	1073394	1.28344758739362e-05
NC_037639.1	1073394	1073487	1.28344758739362e-05
NC_037639.1	1073487	1073819	1.28344758739362e-05
NC_037639.1	1073819	1074058	1.28344758739362e-05
NC_037639.1	1074058	1074093	1.28344758739362e-05
NC_037639.1	1074093	1074104	1.28344758739362e-05
NC_037639.1	1074104	1074190	1.28344758739362e-05
NC_037639.1	1074190	1074547	1.28344758739362e-05
NC_037639.1	1074547	1075622	1.28344758739362e-05
NC_037639.1	1075622	1077442	1.28344758739362e-05
NC_037639.1	1077442	1078574	1.28344758739362e-05
NC_037639.1	1078574	1078671	1.28344758739362e-05
NC_037639.1	1078671	1084735	1.28344758739362e-05
NC_037639.1	1084735	1084820	1.28344758739362e-05
NC_037639.1	1084820	1084838	1.28344758739362e-05
NC_037639.1	1084838	1084877	1.28344758739362e-05
NC_037639.1	1084877	1085154	1.28344758739362e-05
NC_037639.1	1085154	1085473	1.28344758739362e-05
NC_037639.1	1085473	1085479	1.28344758739362e-05
NC_037639.1	1085479	1085838	1.28344758739362e-05
NC_037639.1	1085838	1086159	1.28344758739362e-05
NC_037639.1	1086159	1086367	1.28344758739362e-05
NC_037639.1	1086367	1087074	1.28344758739362e-05
NC_037639.1	1087074	1087426	1.28344758739362e-05
NC_037639.1	1087426	1087602	1.28344758739362e-05
NC_037639.1	1087602	1088880	1.28344758739362e-05
NC_037639.1	1088880	1088942	1.28344758739362e-05
NC_037639.1	1088942	1088996	1.28344758739362e-05
NC_037639.1	1088996	1089140	1.28344758739362e-05
NC_037639.1	1089140	1089421	1.28344758739362e-05
NC_037639.1	1089421	1090387	1.28344758739362e-05
NC_037639.1	1090387	1091239	1.28344758739362e-05
NC_037639.1	1091239	1092335	1.28344758739362e-05
NC_037639.1	1092335	1092372	1.28344758739362e-05
NC_037639.1	1092372	1093452	1.28344758739362e-05
NC_037639.1	1093452	1093744	1.28344758739362e-05
NC_037639.1	1093744	1093749	1.28344758739362e-05
NC_037639.1	1093749	1093872	1.28344758739362e-05
NC_037639.1	1093872	1093907	1.28344758739362e-05
NC_037639.1	1093907	1094740	1.28344758739362e-05
NC_037639.1	1094740	1095318	1.28344758739362e-05
NC_037639.1	1095318	1095332	1.28344758739362e-05
NC_037639.1	1095332	1095344	1.28344758739362e-05
NC_037639.1	1095344	1095623	1.28344758739362e-05
NC_037639.1	1095623	1095645	1.28344758739362e-05
NC_037639.1	1095645	1095873	1.28344758739362e-05
NC_037639.1	1095873	1095917	1.28344758739362e-05
NC_037639.1	1095917	1095945	1.28344758739362e-05
NC_037639.1	1095945	1096140	1.28344758739362e-05
NC_037639.1	1096140	1096229	1.28344758739362e-05
NC_037639.1	1096229	1098767	1.28344758739362e-05
NC_037639.1	1098767	1099160	1.28344758739362e-05
NC_037639.1	1099160	1099202	1.28344758739362e-05
NC_037639.1	1099202	1099571	1.28344758739362e-05
NC_037639.1	1099571	1100379	1.28344758739362e-05
NC_037639.1	1100379	1100404	1.28344758739362e-05
NC_037639.1	1100404	1100763	1.28344758739362e-05
NC_037639.1	1100763	1101101	1.28344758739362e-05
NC_037639.1	1101101	1101339	1.28344758739362e-05
NC_037639.1	1101339	1101517	1.28344758739362e-05
NC_037639.1	1101517	1101553	1.28344758739362e-05
NC_037639.1	1101553	1101871	1.28344758739362e-05
NC_037639.1	1101871	1102187	1.28344758739362e-05
NC_037639.1	1102187	1102207	1.28344758739362e-05
NC_037639.1	1102207	1102583	1.28344758739362e-05
NC_037639.1	1102583	1103110	1.28344758739362e-05
NC_037639.1	1103110	1103111	1.28344758739362e-05
NC_037639.1	1103111	1103461	1.28344758739362e-05
NC_037639.1	1103461	1103583	1.28344758739362e-05
NC_037639.1	1103583	1104226	1.28344758739362e-05
NC_037639.1	1104226	1104243	1.28344758739362e-05
NC_037639.1	1104243	1104444	1.28344758739362e-05
NC_037639.1	1104444	1104645	1.28344758739362e-05
NC_037639.1	1104645	1105149	1.28344758739362e-05
NC_037639.1	1105149	1105505	1.28344758739362e-05
NC_037639.1	1105505	1105585	1.28344758739362e-05
NC_037639.1	1105585	1105920	1.28344758739362e-05
NC_037639.1	1105920	1106197	1.28344758739362e-05
NC_037639.1	1106197	1106274	1.28344758739362e-05
NC_037639.1	1106274	1106294	1.28344758739362e-05
NC_037639.1	1106294	1106409	1.28344758739362e-05
NC_037639.1	1106409	1106418	1.28344758739362e-05
NC_037639.1	1106418	1106472	1.28344758739362e-05
NC_037639.1	1106472	1106491	1.28344758739362e-05
NC_037639.1	1106491	1106705	1.28344758739362e-05
NC_037639.1	1106705	1106791	1.28344758739362e-05
NC_037639.1	1106791	1106876	1.28344758739362e-05
NC_037639.1	1106876	1106892	1.28344758739362e-05
NC_037639.1	1106892	1107091	1.28344758739362e-05
NC_037639.1	1107091	1107535	1.28344758739362e-05
NC_037639.1	1107535	1107566	1.28344758739362e-05
NC_037639.1	1107566	1107577	1.28344758739362e-05
NC_037639.1	1107577	1107719	1.28344758739362e-05
NC_037639.1	1107719	1107783	1.28344758739362e-05
NC_037639.1	1107783	1107818	1.28344758739362e-05
NC_037639.1	1107818	1107929	1.28344758739362e-05
NC_037639.1	1107929	1107936	1.28344758739362e-05
NC_037639.1	1107936	1108128	1.28344758739362e-05
NC_037639.1	1108128	1108153	1.28344758739362e-05
NC_037639.1	1108153	1108294	1.28344758739362e-05
NC_037639.1	1108294	1108844	1.28344758739362e-05
NC_037639.1	1108844	1110263	1.28344758739362e-05
NC_037639.1	1110263	1110986	1.28344758739362e-05
NC_037639.1	1110986	1111116	1.28344758739362e-05
NC_037639.1	1111116	1111154	1.28344758739362e-05
NC_037639.1	1111154	1111825	1.28344758739362e-05
NC_037639.1	1111825	1112031	1.28344758739362e-05
NC_037639.1	1112031	1112753	1.28344758739362e-05
NC_037639.1	1112753	1114137	1.28344758739362e-05
NC_037639.1	1114137	1115381	1.28344758739362e-05
NC_037639.1	1115381	1115468	1.28344758739362e-05
NC_037639.1	1115468	1115619	1.28344758739362e-05
NC_037639.1	1115619	1115686	1.28344758739362e-05
NC_037639.1	1115686	1116506	1.28344758739362e-05
NC_037639.1	1116506	1116585	1.28344758739362e-05
NC_037639.1	1116585	1117881	1.28344758739362e-05
NC_037639.1	1117881	1118186	1.28344758739362e-05
NC_037639.1	1118186	1118468	1.28344758739362e-05
NC_037639.1	1118468	1118600	1.28344758739362e-05
NC_037639.1	1118600	1119359	1.28344758739362e-05
NC_037639.1	1119359	1121423	1.28344758739362e-05
NC_037639.1	1121423	1121657	1.28344758739362e-05
NC_037639.1	1121657	1122446	1.28344758739362e-05
NC_037639.1	1122446	1122498	1.28344758739362e-05
NC_037639.1	1122498	1122918	1.28344758739362e-05
NC_037639.1	1122918	1125135	1.28344758739362e-05
NC_037639.1	1125135	1125970	1.28344758739362e-05
NC_037639.1	1125970	1126904	1.28344758739362e-05
NC_037639.1	1126904	1128305	1.28344758739362e-05
NC_037639.1	1128305	1128733	1.28344758739362e-05
NC_037639.1	1128733	1128740	1.28344758739362e-05
NC_037639.1	1128740	1128937	1.28344758739362e-05
NC_037639.1	1128937	1129073	1.28344758739362e-05
NC_037639.1	1129073	1129560	1.28344758739362e-05
NC_037639.1	1129560	1129899	1.28344758739362e-05
NC_037639.1	1129899	1129984	1.28344758739362e-05
NC_037639.1	1129984	1130305	1.28344758739362e-05
NC_037639.1	1130305	1130788	1.28344758739362e-05
NC_037639.1	1130788	1130935	1.28344758739362e-05
NC_037639.1	1130935	1131326	1.28344758739362e-05
NC_037639.1	1131326	1131337	1.28344758739362e-05
NC_037639.1	1131337	1131851	1.28344758739362e-05
NC_037639.1	1131851	1131947	1.28344758739362e-05
NC_037639.1	1131947	1132220	1.28344758739362e-05
NC_037639.1	1132220	1132367	1.28344758739362e-05
NC_037639.1	1132367	1132395	1.28344758739362e-05
NC_037639.1	1132395	1133659	1.28344758739362e-05
NC_037639.1	1133659	1133915	1.28344758739362e-05
NC_037639.1	1133915	1133997	1.28344758739362e-05
NC_037639.1	1133997	1134187	1.28344758739362e-05
NC_037639.1	1134187	1134316	1.28344758739362e-05
NC_037639.1	1134316	1134317	1.28344758739362e-05
NC_037639.1	1134317	1134613	1.28344758739362e-05
NC_037639.1	1134613	1134789	1.28344758739362e-05
NC_037639.1	1134789	1134873	1.28344758739362e-05
NC_037639.1	1134873	1135168	1.28344758739362e-05
NC_037639.1	1135168	1137340	1.28344758739362e-05
NC_037639.1	1137340	1138189	1.28344758739362e-05
NC_037639.1	1138189	1139043	1.28344758739362e-05
NC_037639.1	1139043	1140392	1.28344758739362e-05
NC_037639.1	1140392	1141405	1.28344758739362e-05
NC_037639.1	1141405	1141817	1.28344758739362e-05
NC_037639.1	1141817	1142318	1.28344758739362e-05
NC_037639.1	1142318	1143444	1.28344758739362e-05
NC_037639.1	1143444	1145885	1.28344758739362e-05
NC_037639.1	1145885	1145932	1.28344758739362e-05
NC_037639.1	1145932	1145936	1.28344758739362e-05
NC_037639.1	1145936	1146873	1.28344758739362e-05
NC_037639.1	1146873	1148104	1.28344758739362e-05
NC_037639.1	1148104	1148227	1.28344758739362e-05
NC_037639.1	1148227	1148497	1.28344758739362e-05
NC_037639.1	1148497	1148682	1.28344758739362e-05
NC_037639.1	1148682	1148776	1.28344758739362e-05
NC_037639.1	1148776	1148791	1.28344758739362e-05
NC_037639.1	1148791	1149754	1.28344758739362e-05
NC_037639.1	1149754	1149792	1.28344758739362e-05
NC_037639.1	1149792	1150344	1.28344758739362e-05
NC_037639.1	1150344	1150415	1.28344758739362e-05
NC_037639.1	1150415	1150909	1.28344758739362e-05
NC_037639.1	1150909	1151079	1.28344758739362e-05
NC_037639.1	1151079	1151713	1.28344758739362e-05
NC_037639.1	1151713	1152354	1.28344758739362e-05
NC_037639.1	1152354	1152875	1.28344758739362e-05
NC_037639.1	1152875	1153357	1.28344758739362e-05
NC_037639.1	1153357	1153462	1.28344758739362e-05
NC_037639.1	1153462	1153475	1.28344758739362e-05
NC_037639.1	1153475	1153636	1.28344758739362e-05
NC_037639.1	1153636	1154175	1.28344758739362e-05
NC_037639.1	1154175	1154205	1.28344758739362e-05
NC_037639.1	1154205	1154409	1.28344758739362e-05
NC_037639.1	1154409	1154750	1.28344758739362e-05
NC_037639.1	1154750	1154837	1.28344758739362e-05
NC_037639.1	1154837	1156317	1.28344758739362e-05
NC_037639.1	1156317	1157651	1.28344758739362e-05
NC_037639.1	1157651	1157974	1.28344758739362e-05
NC_037639.1	1157974	1158191	1.28344758739362e-05
NC_037639.1	1158191	1161084	1.28344758739362e-05
NC_037639.1	1161084	1163206	1.28344758739362e-05
NC_037639.1	1163206	1163635	1.28344758739362e-05
NC_037639.1	1163635	1163667	1.28344758739362e-05
NC_037639.1	1163667	1164248	1.28344758739362e-05
NC_037639.1	1164248	1165421	1.28344758739362e-05
NC_037639.1	1165421	1165610	1.28344758739362e-05
NC_037639.1	1165610	1167557	1.28344758739362e-05
NC_037639.1	1167557	1168581	1.28344758739362e-05
NC_037639.1	1168581	1169094	1.28344758739362e-05
NC_037639.1	1169094	1172937	1.28344758739362e-05
NC_037639.1	1172937	1174807	1.28344758739362e-05
NC_037639.1	1174807	1174820	1.28344758739362e-05
NC_037639.1	1174820	1175039	1.28344758739362e-05
NC_037639.1	1175039	1176741	1.28344758739362e-05
NC_037639.1	1176741	1178414	1.28344758739362e-05
NC_037639.1	1178414	1179018	1.28344758739362e-05
NC_037639.1	1179018	1180109	1.28344758739362e-05
NC_037639.1	1180109	1181219	1.28344758739362e-05
NC_037639.1	1181219	1182846	1.28344758739362e-05
NC_037639.1	1182846	1184665	1.28344758739362e-05
NC_037639.1	1184665	1184951	1.28344758739362e-05
NC_037639.1	1184951	1186558	1.28344758739362e-05
NC_037639.1	1186558	1186655	1.28344758739362e-05
NC_037639.1	1186655	1188413	1.28344758739362e-05
NC_037639.1	1188413	1190157	1.28344758739362e-05
NC_037639.1	1190157	1191578	1.28344758739362e-05
NC_037639.1	1191578	1191650	1.28344758739362e-05
NC_037639.1	1191650	1194101	1.28344758739362e-05
NC_037639.1	1194101	1195061	1.28344758739362e-05
NC_037639.1	1195061	1195581	1.28344758739362e-05
NC_037639.1	1195581	1195672	1.28344758739362e-05
NC_037639.1	1195672	1195694	1.28344758739362e-05
NC_037639.1	1195694	1195901	1.28344758739362e-05
NC_037639.1	1195901	1195993	1.28344758739362e-05
NC_037639.1	1195993	1196048	1.28344758739362e-05
NC_037639.1	1196048	1197410	1.28344758739362e-05
NC_037639.1	1197410	1198423	1.28344758739362e-05
NC_037639.1	1198423	1201187	1.28344758739362e-05
NC_037639.1	1201187	1201310	1.28344758739362e-05
NC_037639.1	1201310	1201514	1.28344758739362e-05
NC_037639.1	1201514	1201573	1.28344758739362e-05
NC_037639.1	1201573	1201589	1.28344758739362e-05
NC_037639.1	1201589	1202788	1.28344758739362e-05
NC_037639.1	1202788	1202818	1.28344758739362e-05
NC_037639.1	1202818	1203567	1.28344758739362e-05
NC_037639.1	1203567	1203707	1.28344758739362e-05
NC_037639.1	1203707	1204237	1.28344758739362e-05
NC_037639.1	1204237	1206170	1.28344758739362e-05
NC_037639.1	1206170	1206429	1.28344758739362e-05
NC_037639.1	1206429	1206512	1.28344758739362e-05
NC_037639.1	1206512	1206527	1.28344758739362e-05
NC_037639.1	1206527	1206929	1.28344758739362e-05
NC_037639.1	1206929	1208143	1.28344758739362e-05
NC_037639.1	1208143	1208541	1.28344758739362e-05
NC_037639.1	1208541	1209829	1.28344758739362e-05
NC_037639.1	1209829	1211425	1.28344758739362e-05
NC_037639.1	1211425	1211471	1.28344758739362e-05
NC_037639.1	1211471	1211706	1.28344758739362e-05
NC_037639.1	1211706	1212704	1.28344758739362e-05
NC_037639.1	1212704	1212993	1.28344758739362e-05
NC_037639.1	1212993	1215712	1.28344758739362e-05
NC_037639.1	1215712	1216249	1.28344758739362e-05
NC_037639.1	1216249	1217266	1.28344758739362e-05
NC_037639.1	1217266	1219553	1.28344758739362e-05
NC_037639.1	1219553	1219738	1.28344758739362e-05
NC_037639.1	1219738	1219807	1.28344758739362e-05
NC_037639.1	1219807	1219809	1.28344758739362e-05
NC_037639.1	1219809	1220806	1.28344758739362e-05
NC_037639.1	1220806	1220842	1.28344758739362e-05
NC_037639.1	1220842	1220850	1.28344758739362e-05
NC_037639.1	1220850	1221276	1.28344758739362e-05
NC_037639.1	1221276	1221413	1.28344758739362e-05
NC_037639.1	1221413	1221458	1.28344758739362e-05
NC_037639.1	1221458	1222129	1.28344758739362e-05
NC_037639.1	1222129	1223777	1.28344758739362e-05
NC_037639.1	1223777	1223789	1.28344758739362e-05
NC_037639.1	1223789	1224035	1.28344758739362e-05
NC_037639.1	1224035	1224470	1.28344758739362e-05
NC_037639.1	1224470	1225292	1.28344758739362e-05
NC_037639.1	1225292	1225499	1.28344758739362e-05
NC_037639.1	1225499	1225731	1.28344758739362e-05
NC_037639.1	1225731	1226670	1.28344758739362e-05
NC_037639.1	1226670	1226904	1.28344758739362e-05
NC_037639.1	1226904	1227038	1.28344758739362e-05
NC_037639.1	1227038	1227096	1.28344758739362e-05
NC_037639.1	1227096	1228584	1.28344758739362e-05
NC_037639.1	1228584	1228628	1.28344758739362e-05
NC_037639.1	1228628	1229363	1.28344758739362e-05
NC_037639.1	1229363	1229371	1.28344758739362e-05
NC_037639.1	1229371	1229525	1.28344758739362e-05
NC_037639.1	1229525	1229858	1.28344758739362e-05
NC_037639.1	1229858	1229948	1.28344758739362e-05
NC_037639.1	1229948	1230337	1.28344758739362e-05
NC_037639.1	1230337	1230395	1.28344758739362e-05
NC_037639.1	1230395	1230429	1.28344758739362e-05
NC_037639.1	1230429	1232357	1.28344758739362e-05
NC_037639.1	1232357	1232604	1.28344758739362e-05
NC_037639.1	1232604	1232616	1.28344758739362e-05
NC_037639.1	1232616	1232627	1.28344758739362e-05
NC_037639.1	1232627	1232641	1.28344758739362e-05
NC_037639.1	1232641	1232714	1.28344758739362e-05
NC_037639.1	1232714	1232715	1.28344758739362e-05
NC_037639.1	1232715	1232841	1.28344758739362e-05
NC_037639.1	1232841	1232986	1.28344758739362e-05
NC_037639.1	1232986	1233022	1.28344758739362e-05
NC_037639.1	1233022	1233035	1.28344758739362e-05
NC_037639.1	1233035	1233044	1.28344758739362e-05
NC_037639.1	1233044	1233259	1.28344758739362e-05
NC_037639.1	1233259	1233299	1.28344758739362e-05
NC_037639.1	1233299	1233319	1.28344758739362e-05
NC_037639.1	1233319	1234115	1.28344758739362e-05
NC_037639.1	1234115	1234177	1.28344758739362e-05
NC_037639.1	1234177	1234374	1.28344758739362e-05
NC_037639.1	1234374	1234391	1.28344758739362e-05
NC_037639.1	1234391	1234616	1.28344758739362e-05
NC_037639.1	1234616	1235075	1.28344758739362e-05
NC_037639.1	1235075	1236818	1.28344758739362e-05
NC_037639.1	1236818	1236820	1.28344758739362e-05
NC_037639.1	1236820	1236942	1.28344758739362e-05
NC_037639.1	1236942	1236958	1.28344758739362e-05
NC_037639.1	1236958	1237342	1.28344758739362e-05
NC_037639.1	1237342	1237692	1.28344758739362e-05
NC_037639.1	1237692	1237754	1.28344758739362e-05
NC_037639.1	1237754	1237817	1.28344758739362e-05
NC_037639.1	1237817	1238767	1.28344758739362e-05
NC_037639.1	1238767	1238967	1.28344758739362e-05
NC_037639.1	1238967	1239459	1.28344758739362e-05
NC_037639.1	1239459	1240840	1.28344758739362e-05
NC_037639.1	1240840	1240865	1.28344758739362e-05
NC_037639.1	1240865	1240867	1.28344758739362e-05
NC_037639.1	1240867	1241334	1.28344758739362e-05
NC_037639.1	1241334	1241350	1.28344758739362e-05
NC_037639.1	1241350	1241352	1.28344758739362e-05
NC_037639.1	1241352	1241968	1.28344758739362e-05
NC_037639.1	1241968	1241997	1.28344758739362e-05
NC_037639.1	1241997	1242062	1.28344758739362e-05
NC_037639.1	1242062	1242096	1.28344758739362e-05
NC_037639.1	1242096	1242174	1.28344758739362e-05
NC_037639.1	1242174	1242837	1.28344758739362e-05
NC_037639.1	1242837	1242840	1.28344758739362e-05
NC_037639.1	1242840	1243422	1.28344758739362e-05
NC_037639.1	1243422	1245346	1.28344758739362e-05
NC_037639.1	1245346	1245416	1.28344758739362e-05
NC_037639.1	1245416	1247194	1.28344758739362e-05
NC_037639.1	1247194	1247266	1.28344758739362e-05
NC_037639.1	1247266	1247287	1.28344758739362e-05
NC_037639.1	1247287	1247463	1.28344758739362e-05
NC_037639.1	1247463	1247636	1.28344758739362e-05
NC_037639.1	1247636	1247711	1.28344758739362e-05
NC_037639.1	1247711	1247718	1.28344758739362e-05
NC_037639.1	1247718	1248420	1.28344758739362e-05
NC_037639.1	1248420	1248508	1.28344758739362e-05
NC_037639.1	1248508	1248829	1.28344758739362e-05
NC_037639.1	1248829	1249118	1.28344758739362e-05
NC_037639.1	1249118	1249266	1.28344758739362e-05
NC_037639.1	1249266	1249486	1.28344758739362e-05
NC_037639.1	1249486	1249590	1.28344758739362e-05
NC_037639.1	1249590	1249787	1.28344758739362e-05
NC_037639.1	1249787	1250128	1.28344758739362e-05
NC_037639.1	1250128	1250471	1.28344758739362e-05
NC_037639.1	1250471	1250726	1.28344758739362e-05
NC_037639.1	1250726	1251076	1.28344758739362e-05
NC_037639.1	1251076	1251199	1.28344758739362e-05
NC_037639.1	1251199	1251958	1.28344758739362e-05
NC_037639.1	1251958	1252275	1.28344758739362e-05
NC_037639.1	1252275	1252688	1.28344758739362e-05
NC_037639.1	1252688	1252835	1.28344758739362e-05
NC_037639.1	1252835	1252836	1.28344758739362e-05
NC_037639.1	1252836	1253300	1.28344758739362e-05
NC_037639.1	1253300	1253703	1.28344758739362e-05
NC_037639.1	1253703	1253849	1.28344758739362e-05
NC_037639.1	1253849	1254089	1.28344758739362e-05
NC_037639.1	1254089	1254225	1.28344758739362e-05
NC_037639.1	1254225	1254530	1.28344758739362e-05
NC_037639.1	1254530	1254566	1.28344758739362e-05
NC_037639.1	1254566	1254881	1.28344758739362e-05
NC_037639.1	1254881	1255708	1.28344758739362e-05
NC_037639.1	1255708	1255927	1.28344758739362e-05
NC_037639.1	1255927	1256235	1.28344758739362e-05
NC_037639.1	1256235	1256677	1.28344758739362e-05
NC_037639.1	1256677	1256814	1.28344758739362e-05
NC_037639.1	1256814	1256896	1.28344758739362e-05
NC_037639.1	1256896	1257254	1.28344758739362e-05
NC_037639.1	1257254	1257421	1.28344758739362e-05
NC_037639.1	1257421	1257925	1.28344758739362e-05
NC_037639.1	1257925	1257996	1.28344758739362e-05
NC_037639.1	1257996	1258359	1.28344758739362e-05
NC_037639.1	1258359	1259410	1.28344758739362e-05
NC_037639.1	1259410	1260557	1.28344758739362e-05
NC_037639.1	1260557	1260999	1.28344758739362e-05
NC_037639.1	1260999	1261634	1.28344758739362e-05
NC_037639.1	1261634	1261878	1.28344758739362e-05
NC_037639.1	1261878	1262246	1.28344758739362e-05
NC_037639.1	1262246	1262259	1.28344758739362e-05
NC_037639.1	1262259	1262271	1.28344758739362e-05
NC_037639.1	1262271	1262682	1.28344758739362e-05
NC_037639.1	1262682	1263996	1.28344758739362e-05
NC_037639.1	1263996	1264985	1.28344758739362e-05
NC_037639.1	1264985	1264998	1.28344758739362e-05
NC_037639.1	1264998	1265230	1.28344758739362e-05
NC_037639.1	1265230	1265557	1.28344758739362e-05
NC_037639.1	1265557	1265748	1.28344758739362e-05
NC_037639.1	1265748	1266044	1.28344758739362e-05
NC_037639.1	1266044	1266144	1.28344758739362e-05
NC_037639.1	1266144	1266418	1.28344758739362e-05
NC_037639.1	1266418	1266871	1.28344758739362e-05
NC_037639.1	1266871	1266874	1.28344758739362e-05
NC_037639.1	1266874	1267013	1.28344758739362e-05
NC_037639.1	1267013	1267032	1.28344758739362e-05
NC_037639.1	1267032	1267253	1.28344758739362e-05
NC_037639.1	1267253	1267275	1.28344758739362e-05
NC_037639.1	1267275	1267351	1.28344758739362e-05
NC_037639.1	1267351	1267461	1.28344758739362e-05
NC_037639.1	1267461	1267655	1.28344758739362e-05
NC_037639.1	1267655	1268427	1.28344758739362e-05
NC_037639.1	1268427	1268439	1.28344758739362e-05
NC_037639.1	1268439	1268474	1.28344758739362e-05
NC_037639.1	1268474	1269607	1.28344758739362e-05
NC_037639.1	1269607	1269618	1.28344758739362e-05
NC_037639.1	1269618	1269891	1.28344758739362e-05
NC_037639.1	1269891	1270055	1.28344758739362e-05
NC_037639.1	1270055	1270061	1.28344758739362e-05
NC_037639.1	1270061	1270255	1.28344758739362e-05
NC_037639.1	1270255	1270344	1.28344758739362e-05
NC_037639.1	1270344	1270368	1.28344758739362e-05
NC_037639.1	1270368	1270633	1.28344758739362e-05
NC_037639.1	1270633	1270647	1.28344758739362e-05
NC_037639.1	1270647	1270668	1.28344758739362e-05
NC_037639.1	1270668	1270778	1.28344758739362e-05
NC_037639.1	1270778	1270791	1.28344758739362e-05
NC_037639.1	1270791	1271316	1.28344758739362e-05
NC_037639.1	1271316	1271859	1.28344758739362e-05
NC_037639.1	1271859	1272225	1.28344758739362e-05
NC_037639.1	1272225	1272306	1.28344758739362e-05
NC_037639.1	1272306	1272704	1.28344758739362e-05
NC_037639.1	1272704	1273014	1.28344758739362e-05
NC_037639.1	1273014	1273077	1.28344758739362e-05
NC_037639.1	1273077	1273179	1.28344758739362e-05
NC_037639.1	1273179	1273946	1.28344758739362e-05
NC_037639.1	1273946	1274443	1.28344758739362e-05
NC_037639.1	1274443	1274676	1.28344758739362e-05
NC_037639.1	1274676	1274998	1.28344758739362e-05
NC_037639.1	1274998	1275015	1.28344758739362e-05
NC_037639.1	1275015	1275044	1.28344758739362e-05
NC_037639.1	1275044	1275173	1.28344758739362e-05
NC_037639.1	1275173	1275294	1.28344758739362e-05
NC_037639.1	1275294	1275314	1.28344758739362e-05
NC_037639.1	1275314	1275354	1.28344758739362e-05
NC_037639.1	1275354	1277446	1.28344758739362e-05
NC_037639.1	1277446	1277458	1.28344758739362e-05
NC_037639.1	1277458	1278742	1.28344758739362e-05
NC_037639.1	1278742	1278770	1.28344758739362e-05
NC_037639.1	1278770	1279293	1.28344758739362e-05
NC_037639.1	1279293	1279733	1.28344758739362e-05
NC_037639.1	1279733	1279917	1.28344758739362e-05
NC_037639.1	1279917	1280010	1.28344758739362e-05
NC_037639.1	1280010	1280091	1.28344758739362e-05
NC_037639.1	1280091	1280113	1.28344758739362e-05
NC_037639.1	1280113	1280646	1.28344758739362e-05
NC_037639.1	1280646	1281320	1.28344758739362e-05
NC_037639.1	1281320	1282524	1.28344758739362e-05
NC_037639.1	1282524	1282573	1.28344758739362e-05
NC_037639.1	1282573	1282789	1.28344758739362e-05
NC_037639.1	1282789	1283643	1.28344758739362e-05
NC_037639.1	1283643	1283824	1.28344758739362e-05
NC_037639.1	1283824	1284382	1.28344758739362e-05
NC_037639.1	1284382	1284979	1.28344758739362e-05
NC_037639.1	1284979	1287762	1.28344758739362e-05
NC_037639.1	1287762	1287767	1.28344758739362e-05
NC_037639.1	1287767	1287824	1.28344758739362e-05
NC_037639.1	1287824	1288336	1.28344758739362e-05
NC_037639.1	1288336	1290414	1.28344758739362e-05
NC_037639.1	1290414	1290457	1.28344758739362e-05
NC_037639.1	1290457	1291246	1.28344758739362e-05
NC_037639.1	1291246	1291520	1.28344758739362e-05
NC_037639.1	1291520	1291816	1.28344758739362e-05
NC_037639.1	1291816	1293228	1.28344758739362e-05
NC_037639.1	1293228	1293299	1.28344758739362e-05
NC_037639.1	1293299	1293936	1.28344758739362e-05
NC_037639.1	1293936	1296969	1.28344758739362e-05
NC_037639.1	1296969	1296970	1.28344758739362e-05
NC_037639.1	1296970	1297363	1.28344758739362e-05
NC_037639.1	1297363	1298104	1.28344758739362e-05
NC_037639.1	1298104	1298500	1.28344758739362e-05
NC_037639.1	1298500	1298551	1.28344758739362e-05
NC_037639.1	1298551	1298909	1.28344758739362e-05
NC_037639.1	1298909	1298964	1.28344758739362e-05
NC_037639.1	1298964	1299086	1.28344758739362e-05
NC_037639.1	1299086	1299215	1.28344758739362e-05
NC_037639.1	1299215	1299233	1.28344758739362e-05
NC_037639.1	1299233	1299320	1.28344758739362e-05
NC_037639.1	1299320	1299393	1.28344758739362e-05
NC_037639.1	1299393	1299630	1.28344758739362e-05
NC_037639.1	1299630	1299650	1.28344758739362e-05
NC_037639.1	1299650	1299743	1.28344758739362e-05
NC_037639.1	1299743	1299798	1.28344758739362e-05
NC_037639.1	1299798	1299810	1.28344758739362e-05
NC_037639.1	1299810	1301462	1.28344758739362e-05
NC_037639.1	1301462	1301698	1.28344758739362e-05
NC_037639.1	1301698	1301779	1.28344758739362e-05
NC_037639.1	1301779	1302624	1.28344758739362e-05
NC_037639.1	1302624	1302648	1.28344758739362e-05
NC_037639.1	1302648	1302861	1.28344758739362e-05
NC_037639.1	1302861	1303266	1.28344758739362e-05
NC_037639.1	1303266	1303395	1.28344758739362e-05
NC_037639.1	1303395	1303506	1.28344758739362e-05
NC_037639.1	1303506	1303541	1.28344758739362e-05
NC_037639.1	1303541	1303812	1.28344758739362e-05
NC_037639.1	1303812	1303868	1.28344758739362e-05
NC_037639.1	1303868	1304057	1.28344758739362e-05
NC_037639.1	1304057	1304319	1.28344758739362e-05
NC_037639.1	1304319	1304919	1.28344758739362e-05
NC_037639.1	1304919	1305572	1.28344758739362e-05
NC_037639.1	1305572	1306656	1.28344758739362e-05
NC_037639.1	1306656	1306672	1.28344758739362e-05
NC_037639.1	1306672	1306705	1.28344758739362e-05
NC_037639.1	1306705	1306830	1.28344758739362e-05
NC_037639.1	1306830	1306846	1.28344758739362e-05
NC_037639.1	1306846	1306864	1.28344758739362e-05
NC_037639.1	1306864	1307295	1.28344758739362e-05
NC_037639.1	1307295	1307297	1.28344758739362e-05
NC_037639.1	1307297	1307360	1.28344758739362e-05
NC_037639.1	1307360	1307968	1.28344758739362e-05
NC_037639.1	1307968	1308166	1.28344758739362e-05
NC_037639.1	1308166	1308273	1.28344758739362e-05
NC_037639.1	1308273	1308567	1.28344758739362e-05
NC_037639.1	1308567	1308709	1.28344758739362e-05
NC_037639.1	1308709	1309693	1.28344758739362e-05
NC_037639.1	1309693	1309842	1.28344758739362e-05
NC_037639.1	1309842	1309966	1.28344758739362e-05
NC_037639.1	1309966	1310001	1.28344758739362e-05
NC_037639.1	1310001	1310074	1.28344758739362e-05
NC_037639.1	1310074	1310345	1.28344758739362e-05
NC_037639.1	1310345	1310350	1.28344758739362e-05
NC_037639.1	1310350	1310734	1.28344758739362e-05
NC_037639.1	1310734	1311082	1.28344758739362e-05
NC_037639.1	1311082	1311406	1.28344758739362e-05
NC_037639.1	1311406	1312073	1.28344758739362e-05
NC_037639.1	1312073	1312916	1.28344758739362e-05
NC_037639.1	1312916	1312935	1.28344758739362e-05
NC_037639.1	1312935	1313098	1.28344758739362e-05
NC_037639.1	1313098	1313133	1.28344758739362e-05
NC_037639.1	1313133	1313531	1.28344758739362e-05
NC_037639.1	1313531	1314118	1.28344758739362e-05
NC_037639.1	1314118	1314172	1.28344758739362e-05
NC_037639.1	1314172	1314321	1.28344758739362e-05
NC_037639.1	1314321	1314349	1.28344758739362e-05
NC_037639.1	1314349	1314395	1.28344758739362e-05
NC_037639.1	1314395	1314453	1.28344758739362e-05
NC_037639.1	1314453	1314470	1.28344758739362e-05
NC_037639.1	1314470	1314554	1.28344758739362e-05
NC_037639.1	1314554	1314707	1.28344758739362e-05
NC_037639.1	1314707	1314876	1.28344758739362e-05
NC_037639.1	1314876	1315060	1.28344758739362e-05
NC_037639.1	1315060	1315144	1.28344758739362e-05
NC_037639.1	1315144	1315296	1.28344758739362e-05
NC_037639.1	1315296	1316297	1.28344758739362e-05
NC_037639.1	1316297	1316898	1.28344758739362e-05
NC_037639.1	1316898	1316972	1.28344758739362e-05
NC_037639.1	1316972	1317766	1.28344758739362e-05
NC_037639.1	1317766	1317810	1.28344758739362e-05
NC_037639.1	1317810	1318006	1.28344758739362e-05
NC_037639.1	1318006	1318766	1.28344758739362e-05
NC_037639.1	1318766	1318811	1.28344758739362e-05
NC_037639.1	1318811	1319243	1.28344758739362e-05
NC_037639.1	1319243	1319434	1.28344758739362e-05
NC_037639.1	1319434	1319870	1.28344758739362e-05
NC_037639.1	1319870	1319913	1.28344758739362e-05
NC_037639.1	1319913	1320397	1.28344758739362e-05
NC_037639.1	1320397	1320682	1.28344758739362e-05
NC_037639.1	1320682	1321402	1.28344758739362e-05
NC_037639.1	1321402	1321446	1.28344758739362e-05
NC_037639.1	1321446	1321516	1.28344758739362e-05
NC_037639.1	1321516	1321806	1.28344758739362e-05
NC_037639.1	1321806	1321924	1.28344758739362e-05
NC_037639.1	1321924	1322285	1.28344758739362e-05
NC_037639.1	1322285	1322322	1.28344758739362e-05
NC_037639.1	1322322	1322969	1.28344758739362e-05
NC_037639.1	1322969	1325631	1.28344758739362e-05
NC_037639.1	1325631	1325686	1.28344758739362e-05
NC_037639.1	1325686	1325704	1.28344758739362e-05
NC_037639.1	1325704	1326357	1.28344758739362e-05
NC_037639.1	1326357	1326602	1.28344758739362e-05
NC_037639.1	1326602	1326736	1.28344758739362e-05
NC_037639.1	1326736	1326756	1.28344758739362e-05
NC_037639.1	1326756	1327016	1.28344758739362e-05
NC_037639.1	1327016	1327135	1.28344758739362e-05
NC_037639.1	1327135	1327181	1.28344758739362e-05
NC_037639.1	1327181	1327318	1.28344758739362e-05
NC_037639.1	1327318	1327455	1.28344758739362e-05
NC_037639.1	1327455	1328168	1.28344758739362e-05
NC_037639.1	1328168	1328206	1.28344758739362e-05
NC_037639.1	1328206	1328208	1.28344758739362e-05
NC_037639.1	1328208	1328818	1.28344758739362e-05
NC_037639.1	1328818	1328825	1.28344758739362e-05
NC_037639.1	1328825	1328837	1.28344758739362e-05
NC_037639.1	1328837	1328844	1.28344758739362e-05
NC_037639.1	1328844	1328908	1.28344758739362e-05
NC_037639.1	1328908	1329895	1.28344758739362e-05
NC_037639.1	1329895	1330286	1.28344758739362e-05
NC_037639.1	1330286	1331020	1.28344758739362e-05
NC_037639.1	1331020	1331024	1.28344758739362e-05
NC_037639.1	1331024	1331162	1.28344758739362e-05
NC_037639.1	1331162	1331430	1.28344758739362e-05
NC_037639.1	1331430	1332109	1.28344758739362e-05
NC_037639.1	1332109	1332116	1.28344758739362e-05
NC_037639.1	1332116	1332126	1.28344758739362e-05
NC_037639.1	1332126	1332743	1.28344758739362e-05
NC_037639.1	1332743	1332748	1.28344758739362e-05
NC_037639.1	1332748	1332879	1.28344758739362e-05
NC_037639.1	1332879	1333215	1.28344758739362e-05
NC_037639.1	1333215	1335141	1.28344758739362e-05
NC_037639.1	1335141	1337309	1.28344758739362e-05
NC_037639.1	1337309	1337321	1.28344758739362e-05
NC_037639.1	1337321	1339858	1.28344758739362e-05
NC_037639.1	1339858	1340548	1.28344758739362e-05
NC_037639.1	1340548	1340587	1.28344758739362e-05
NC_037639.1	1340587	1340940	1.28344758739362e-05
NC_037639.1	1340940	1341077	1.28344758739362e-05
NC_037639.1	1341077	1341098	1.28344758739362e-05
NC_037639.1	1341098	1341105	1.28344758739362e-05
NC_037639.1	1341105	1341106	1.28344758739362e-05
NC_037639.1	1341106	1341140	1.28344758739362e-05
NC_037639.1	1341140	1341391	1.28344758739362e-05
NC_037639.1	1341391	1341447	1.28344758739362e-05
NC_037639.1	1341447	1342095	1.28344758739362e-05
NC_037639.1	1342095	1343553	1.28344758739362e-05
NC_037639.1	1343553	1343613	1.28344758739362e-05
NC_037639.1	1343613	1343649	1.28344758739362e-05
NC_037639.1	1343649	1344015	1.28344758739362e-05
NC_037639.1	1344015	1344673	1.28344758739362e-05
NC_037639.1	1344673	1344815	1.28344758739362e-05
NC_037639.1	1344815	1345025	1.28344758739362e-05
NC_037639.1	1345025	1345207	1.28344758739362e-05
NC_037639.1	1345207	1346321	1.28344758739362e-05
NC_037639.1	1346321	1346481	1.28344758739362e-05
NC_037639.1	1346481	1346909	1.28344758739362e-05
NC_037639.1	1346909	1347208	1.28344758739362e-05
NC_037639.1	1347208	1348238	1.28344758739362e-05
NC_037639.1	1348238	1348731	1.28344758739362e-05
NC_037639.1	1348731	1349465	1.28344758739362e-05
NC_037639.1	1349465	1349538	1.28344758739362e-05
NC_037639.1	1349538	1349558	1.28344758739362e-05
NC_037639.1	1349558	1349564	1.28344758739362e-05
NC_037639.1	1349564	1349637	1.28344758739362e-05
NC_037639.1	1349637	1349755	1.28344758739362e-05
NC_037639.1	1349755	1350005	1.28344758739362e-05
NC_037639.1	1350005	1350233	1.28344758739362e-05
NC_037639.1	1350233	1350472	1.28344758739362e-05
NC_037639.1	1350472	1350561	1.28344758739362e-05
NC_037639.1	1350561	1350563	1.28344758739362e-05
NC_037639.1	1350563	1351177	1.28344758739362e-05
NC_037639.1	1351177	1351283	1.28344758739362e-05
NC_037639.1	1351283	1352572	1.28344758739362e-05
NC_037639.1	1352572	1353317	1.28344758739362e-05
NC_037639.1	1353317	1353758	1.28344758739362e-05
NC_037639.1	1353758	1354368	1.28344758739362e-05
NC_037639.1	1354368	1354468	1.28344758739362e-05
NC_037639.1	1354468	1355593	1.28344758739362e-05
NC_037639.1	1355593	1355949	1.28344758739362e-05
NC_037639.1	1355949	1357080	1.28344758739362e-05
NC_037639.1	1357080	1357852	1.28344758739362e-05
NC_037639.1	1357852	1357901	1.28344758739362e-05
NC_037639.1	1357901	1358038	1.28344758739362e-05
NC_037639.1	1358038	1358066	1.28344758739362e-05
NC_037639.1	1358066	1358071	1.28344758739362e-05
NC_037639.1	1358071	1358207	1.28344758739362e-05
NC_037639.1	1358207	1358636	1.28344758739362e-05
NC_037639.1	1358636	1358649	1.28344758739362e-05
NC_037639.1	1358649	1359741	1.28344758739362e-05
NC_037639.1	1359741	1360051	1.28344758739362e-05
NC_037639.1	1360051	1361018	1.28344758739362e-05
NC_037639.1	1361018	1362432	1.28344758739362e-05
NC_037639.1	1362432	1362569	1.28344758739362e-05
NC_037639.1	1362569	1362990	1.28344758739362e-05
NC_037639.1	1362990	1363822	1.28344758739362e-05
NC_037639.1	1363822	1363951	1.28344758739362e-05
NC_037639.1	1363951	1365472	1.28344758739362e-05
NC_037639.1	1365472	1366211	1.28344758739362e-05
NC_037639.1	1366211	1366343	1.28344758739362e-05
NC_037639.1	1366343	1366416	1.28344758739362e-05
NC_037639.1	1366416	1366485	1.28344758739362e-05
NC_037639.1	1366485	1366497	1.28344758739362e-05
NC_037639.1	1366497	1367448	1.28344758739362e-05
NC_037639.1	1367448	1367695	1.28344758739362e-05
NC_037639.1	1367695	1368195	1.28344758739362e-05
NC_037639.1	1368195	1368233	1.28344758739362e-05
NC_037639.1	1368233	1368281	1.28344758739362e-05
NC_037639.1	1368281	1368488	1.28344758739362e-05
NC_037639.1	1368488	1368735	1.28344758739362e-05
NC_037639.1	1368735	1371469	1.28344758739362e-05
NC_037639.1	1371469	1371470	1.28344758739362e-05
NC_037639.1	1371470	1371953	1.28344758739362e-05
NC_037639.1	1371953	1372254	1.28344758739362e-05
NC_037639.1	1372254	1372314	1.28344758739362e-05
NC_037639.1	1372314	1373509	1.28344758739362e-05
NC_037639.1	1373509	1374024	1.28344758739362e-05
NC_037639.1	1374024	1374073	1.28344758739362e-05
NC_037639.1	1374073	1374497	1.28344758739362e-05
NC_037639.1	1374497	1375680	1.28344758739362e-05
NC_037639.1	1375680	1375717	1.28344758739362e-05
NC_037639.1	1375717	1376509	1.28344758739362e-05
NC_037639.1	1376509	1377207	1.28344758739362e-05
NC_037639.1	1377207	1377211	1.28344758739362e-05
NC_037639.1	1377211	1377732	1.28344758739362e-05
NC_037639.1	1377732	1377764	1.28344758739362e-05
NC_037639.1	1377764	1378144	1.28344758739362e-05
NC_037639.1	1378144	1378467	1.28344758739362e-05
NC_037639.1	1378467	1380351	1.28344758739362e-05
NC_037639.1	1380351	1380367	1.28344758739362e-05
NC_037639.1	1380367	1380674	1.28344758739362e-05
NC_037639.1	1380674	1380691	1.28344758739362e-05
NC_037639.1	1380691	1382601	1.28344758739362e-05
NC_037639.1	1382601	1382914	1.28344758739362e-05
NC_037639.1	1382914	1383823	1.28344758739362e-05
NC_037639.1	1383823	1383830	1.28344758739362e-05
NC_037639.1	1383830	1384019	1.28344758739362e-05
NC_037639.1	1384019	1384677	1.28344758739362e-05
NC_037639.1	1384677	1384850	1.28344758739362e-05
NC_037639.1	1384850	1385000	1.28344758739362e-05
NC_037639.1	1385000	1385633	1.28344758739362e-05
NC_037639.1	1385633	1385760	1.28344758739362e-05
NC_037639.1	1385760	1386190	1.28344758739362e-05
NC_037639.1	1386190	1386211	1.28344758739362e-05
NC_037639.1	1386211	1387719	1.28344758739362e-05
NC_037639.1	1387719	1388371	1.28344758739362e-05
NC_037639.1	1388371	1389371	1.28344758739362e-05
NC_037639.1	1389371	1389825	1.28344758739362e-05
NC_037639.1	1389825	1390244	1.28344758739362e-05
NC_037639.1	1390244	1390274	1.28344758739362e-05
NC_037639.1	1390274	1390314	1.28344758739362e-05
NC_037639.1	1390314	1390388	1.28344758739362e-05
NC_037639.1	1390388	1391378	1.28344758739362e-05
NC_037639.1	1391378	1391391	1.28344758739362e-05
NC_037639.1	1391391	1391624	1.28344758739362e-05
NC_037639.1	1391624	1391733	1.28344758739362e-05
NC_037639.1	1391733	1391922	1.28344758739362e-05
NC_037639.1	1391922	1392454	1.28344758739362e-05
NC_037639.1	1392454	1393478	1.28344758739362e-05
NC_037639.1	1393478	1393528	1.28344758739362e-05
NC_037639.1	1393528	1393701	1.28344758739362e-05
NC_037639.1	1393701	1393973	1.28344758739362e-05
NC_037639.1	1393973	1394023	1.28344758739362e-05
NC_037639.1	1394023	1394088	1.28344758739362e-05
NC_037639.1	1394088	1394158	1.28344758739362e-05
NC_037639.1	1394158	1394473	1.28344758739362e-05
NC_037639.1	1394473	1394596	1.28344758739362e-05
NC_037639.1	1394596	1394877	1.28344758739362e-05
NC_037639.1	1394877	1395066	1.28344758739362e-05
NC_037639.1	1395066	1395438	1.28344758739362e-05
NC_037639.1	1395438	1395462	1.28344758739362e-05
NC_037639.1	1395462	1396518	1.28344758739362e-05
NC_037639.1	1396518	1396929	1.28344758739362e-05
NC_037639.1	1396929	1396948	1.28344758739362e-05
NC_037639.1	1396948	1398028	1.28344758739362e-05
NC_037639.1	1398028	1398077	1.28344758739362e-05
NC_037639.1	1398077	1398095	1.28344758739362e-05
NC_037639.1	1398095	1398440	1.28344758739362e-05
NC_037639.1	1398440	1399167	1.28344758739362e-05
NC_037639.1	1399167	1399186	1.28344758739362e-05
NC_037639.1	1399186	1400603	1.28344758739362e-05
NC_037639.1	1400603	1400749	1.28344758739362e-05
NC_037639.1	1400749	1401140	1.28344758739362e-05
NC_037639.1	1401140	1401201	1.28344758739362e-05
NC_037639.1	1401201	1402966	1.28344758739362e-05
NC_037639.1	1402966	1403549	1.28344758739362e-05
NC_037639.1	1403549	1403639	1.28344758739362e-05
NC_037639.1	1403639	1403764	1.28344758739362e-05
NC_037639.1	1403764	1404637	1.28344758739362e-05
NC_037639.1	1404637	1405690	1.28344758739362e-05
NC_037639.1	1405690	1405728	1.28344758739362e-05
NC_037639.1	1405728	1406928	1.28344758739362e-05
NC_037639.1	1406928	1407368	1.28344758739362e-05
NC_037639.1	1407368	1407567	1.28344758739362e-05
NC_037639.1	1407567	1410040	1.28344758739362e-05
NC_037639.1	1410040	1410143	1.28344758739362e-05
NC_037639.1	1410143	1410156	1.28344758739362e-05
NC_037639.1	1410156	1411859	1.28344758739362e-05
NC_037639.1	1411859	1411906	1.28344758739362e-05
NC_037639.1	1411906	1411976	1.28344758739362e-05
NC_037639.1	1411976	1412309	1.28344758739362e-05
NC_037639.1	1412309	1412313	1.28344758739362e-05
NC_037639.1	1412313	1412927	1.28344758739362e-05
NC_037639.1	1412927	1413362	1.28344758739362e-05
NC_037639.1	1413362	1413719	1.28344758739362e-05
NC_037639.1	1413719	1413782	1.28344758739362e-05
NC_037639.1	1413782	1413892	1.28344758739362e-05
NC_037639.1	1413892	1415518	1.28344758739362e-05
NC_037639.1	1415518	1415727	1.28344758739362e-05
NC_037639.1	1415727	1416380	1.28344758739362e-05
NC_037639.1	1416380	1416871	1.28344758739362e-05
NC_037639.1	1416871	1416943	1.28344758739362e-05
NC_037639.1	1416943	1416978	1.28344758739362e-05
NC_037639.1	1416978	1417032	1.28344758739362e-05
NC_037639.1	1417032	1417099	1.28344758739362e-05
NC_037639.1	1417099	1417108	1.28344758739362e-05
NC_037639.1	1417108	1417122	1.28344758739362e-05
NC_037639.1	1417122	1417533	1.28344758739362e-05
NC_037639.1	1417533	1417559	1.28344758739362e-05
NC_037639.1	1417559	1417689	1.28344758739362e-05
NC_037639.1	1417689	1417739	1.28344758739362e-05
NC_037639.1	1417739	1419566	1.28344758739362e-05
NC_037639.1	1419566	1420693	1.28344758739362e-05
NC_037639.1	1420693	1420803	1.28344758739362e-05
NC_037639.1	1420803	1421006	1.28344758739362e-05
NC_037639.1	1421006	1421264	1.28344758739362e-05
NC_037639.1	1421264	1421273	1.28344758739362e-05
NC_037639.1	1421273	1421334	1.28344758739362e-05
NC_037639.1	1421334	1421416	1.28344758739362e-05
NC_037639.1	1421416	1421608	1.28344758739362e-05
NC_037639.1	1421608	1422885	1.28344758739362e-05
NC_037639.1	1422885	1423958	1.28344758739362e-05
NC_037639.1	1423958	1424143	1.28344758739362e-05
NC_037639.1	1424143	1424149	1.28344758739362e-05
NC_037639.1	1424149	1424842	1.28344758739362e-05
NC_037639.1	1424842	1426133	1.28344758739362e-05
NC_037639.1	1426133	1426242	1.28344758739362e-05
NC_037639.1	1426242	1426351	1.28344758739362e-05
NC_037639.1	1426351	1427064	1.28344758739362e-05
NC_037639.1	1427064	1427102	1.28344758739362e-05
NC_037639.1	1427102	1429127	1.28344758739362e-05
NC_037639.1	1429127	1429137	1.28344758739362e-05
NC_037639.1	1429137	1429169	1.28344758739362e-05
NC_037639.1	1429169	1429656	1.28344758739362e-05
NC_037639.1	1429656	1429704	1.28344758739362e-05
NC_037639.1	1429704	1431005	1.28344758739362e-05
NC_037639.1	1431005	1431457	1.28344758739362e-05
NC_037639.1	1431457	1431660	1.28344758739362e-05
NC_037639.1	1431660	1434827	1.28344758739362e-05
NC_037639.1	1434827	1437102	1.28344758739362e-05
NC_037639.1	1437102	1437768	1.28344758739362e-05
NC_037639.1	1437768	1438659	1.28344758739362e-05
NC_037639.1	1438659	1438706	1.28344758739362e-05
NC_037639.1	1438706	1439227	1.28344758739362e-05
NC_037639.1	1439227	1441751	1.28344758739362e-05
NC_037639.1	1441751	1443022	1.28344758739362e-05
NC_037639.1	1443022	1443262	1.28344758739362e-05
NC_037639.1	1443262	1444753	1.28344758739362e-05
NC_037639.1	1444753	1444838	1.28344758739362e-05
NC_037639.1	1444838	1444932	1.28344758739362e-05
NC_037639.1	1444932	1444943	1.28344758739362e-05
NC_037639.1	1444943	1445466	1.28344758739362e-05
NC_037639.1	1445466	1445798	1.28344758739362e-05
NC_037639.1	1445798	1445893	1.28344758739362e-05
NC_037639.1	1445893	1446015	1.28344758739362e-05
NC_037639.1	1446015	1446046	1.28344758739362e-05
NC_037639.1	1446046	1446120	1.28344758739362e-05
NC_037639.1	1446120	1446549	0.000237806354389122
NC_037639.1	1446549	1447139	0.000237806354389122
NC_037639.1	1447139	1447560	0.000237806354389122
NC_037639.1	1447560	1449239	0.000237806354389122
NC_037639.1	1449239	1449240	0.000237806354389122
NC_037639.1	1449240	1449479	0.000237806354389122
NC_037639.1	1449479	1450565	0.000237806354389122
NC_037639.1	1450565	1450664	1.28344758739362e-05
NC_037639.1	1450664	1451215	1.28344758739362e-05
NC_037639.1	1451215	1451217	1.28344758739362e-05
NC_037639.1	1451217	1451221	1.28344758739362e-05
NC_037639.1	1451221	1451566	1.28344758739362e-05
NC_037639.1	1451566	1451588	1.28344758739362e-05
NC_037639.1	1451588	1451884	1.28344758739362e-05
NC_037639.1	1451884	1451922	1.28344758739362e-05
NC_037639.1	1451922	1453275	1.28344758739362e-05
NC_037639.1	1453275	1453477	1.28344758739362e-05
NC_037639.1	1453477	1453880	1.28344758739362e-05
NC_037639.1	1453880	1454193	1.28344758739362e-05
NC_037639.1	1454193	1454826	1.28344758739362e-05
NC_037639.1	1454826	1455461	1.28344758739362e-05
NC_037639.1	1455461	1455501	1.28344758739362e-05
NC_037639.1	1455501	1455573	1.28344758739362e-05
NC_037639.1	1455573	1455581	1.28344758739362e-05
NC_037639.1	1455581	1455611	1.28344758739362e-05
NC_037639.1	1455611	1455618	1.28344758739362e-05
NC_037639.1	1455618	1455820	1.28344758739362e-05
NC_037639.1	1455820	1455908	1.28344758739362e-05
NC_037639.1	1455908	1456061	1.28344758739362e-05
NC_037639.1	1456061	1456150	1.28344758739362e-05
NC_037639.1	1456150	1456402	1.28344758739362e-05
NC_037639.1	1456402	1456954	1.28344758739362e-05
NC_037639.1	1456954	1457249	1.28344758739362e-05
NC_037639.1	1457249	1457874	1.28344758739362e-05
NC_037639.1	1457874	1458042	1.28344758739362e-05
NC_037639.1	1458042	1458125	1.28344758739362e-05
NC_037639.1	1458125	1458150	1.28344758739362e-05
NC_037639.1	1458150	1458158	1.28344758739362e-05
NC_037639.1	1458158	1458242	1.28344758739362e-05
NC_037639.1	1458242	1458557	1.28344758739362e-05
NC_037639.1	1458557	1458729	1.28344758739362e-05
NC_037639.1	1458729	1458902	1.28344758739362e-05
NC_037639.1	1458902	1458953	1.28344758739362e-05
NC_037639.1	1458953	1459107	1.28344758739362e-05
NC_037639.1	1459107	1459501	1.28344758739362e-05
NC_037639.1	1459501	1459629	1.28344758739362e-05
NC_037639.1	1459629	1459687	1.28344758739362e-05
NC_037639.1	1459687	1459798	1.28344758739362e-05
NC_037639.1	1459798	1459809	1.28344758739362e-05
NC_037639.1	1459809	1459810	1.28344758739362e-05
NC_037639.1	1459810	1459868	1.28344758739362e-05
NC_037639.1	1459868	1460321	1.28344758739362e-05
NC_037639.1	1460321	1460753	1.28344758739362e-05
NC_037639.1	1460753	1461733	1.28344758739362e-05
NC_037639.1	1461733	1461760	1.28344758739362e-05
NC_037639.1	1461760	1461883	1.28344758739362e-05
NC_037639.1	1461883	1462048	1.28344758739362e-05
NC_037639.1	1462048	1462212	1.28344758739362e-05
NC_037639.1	1462212	1462463	1.28344758739362e-05
NC_037639.1	1462463	1462489	1.28344758739362e-05
NC_037639.1	1462489	1462608	1.28344758739362e-05
NC_037639.1	1462608	1463733	1.28344758739362e-05
NC_037639.1	1463733	1463759	1.28344758739362e-05
NC_037639.1	1463759	1463877	1.28344758739362e-05
NC_037639.1	1463877	1464240	1.28344758739362e-05
NC_037639.1	1464240	1465786	1.28344758739362e-05
NC_037639.1	1465786	1465839	1.28344758739362e-05
NC_037639.1	1465839	1465948	1.28344758739362e-05
NC_037639.1	1465948	1466053	1.28344758739362e-05
NC_037639.1	1466053	1466162	1.28344758739362e-05
NC_037639.1	1466162	1466201	1.28344758739362e-05
NC_037639.1	1466201	1466745	1.28344758739362e-05
NC_037639.1	1466745	1466807	1.28344758739362e-05
NC_037639.1	1466807	1467338	1.28344758739362e-05
NC_037639.1	1467338	1467384	1.28344758739362e-05
NC_037639.1	1467384	1467849	1.28344758739362e-05
NC_037639.1	1467849	1468035	1.28344758739362e-05
NC_037639.1	1468035	1468453	1.28344758739362e-05
NC_037639.1	1468453	1468862	1.28344758739362e-05
NC_037639.1	1468862	1468918	1.28344758739362e-05
NC_037639.1	1468918	1470023	1.28344758739362e-05
NC_037639.1	1470023	1470451	1.28344758739362e-05
NC_037639.1	1470451	1470482	1.28344758739362e-05
NC_037639.1	1470482	1470560	1.28344758739362e-05
NC_037639.1	1470560	1470746	1.28344758739362e-05
NC_037639.1	1470746	1470921	1.28344758739362e-05
NC_037639.1	1470921	1471463	1.28344758739362e-05
NC_037639.1	1471463	1471593	1.28344758739362e-05
NC_037639.1	1471593	1472006	1.28344758739362e-05
NC_037639.1	1472006	1472069	1.28344758739362e-05
NC_037639.1	1472069	1472131	1.28344758739362e-05
NC_037639.1	1472131	1472333	1.28344758739362e-05
NC_037639.1	1472333	1472336	1.28344758739362e-05
NC_037639.1	1472336	1472366	1.28344758739362e-05
NC_037639.1	1472366	1472444	1.28344758739362e-05
NC_037639.1	1472444	1472487	1.28344758739362e-05
NC_037639.1	1472487	1472812	1.28344758739362e-05
NC_037639.1	1472812	1472955	1.28344758739362e-05
NC_037639.1	1472955	1473496	1.28344758739362e-05
NC_037639.1	1473496	1474566	1.28344758739362e-05
NC_037639.1	1474566	1474587	1.28344758739362e-05
NC_037639.1	1474587	1474705	1.28344758739362e-05
NC_037639.1	1474705	1475688	1.28344758739362e-05
NC_037639.1	1475688	1475706	1.28344758739362e-05
NC_037639.1	1475706	1475949	1.28344758739362e-05
NC_037639.1	1475949	1475967	1.28344758739362e-05
NC_037639.1	1475967	1476174	1.28344758739362e-05
NC_037639.1	1476174	1476213	1.28344758739362e-05
NC_037639.1	1476213	1477147	1.28344758739362e-05
NC_037639.1	1477147	1477478	1.28344758739362e-05
NC_037639.1	1477478	1477503	1.28344758739362e-05
NC_037639.1	1477503	1477519	1.28344758739362e-05
NC_037639.1	1477519	1477624	1.28344758739362e-05
NC_037639.1	1477624	1477658	1.28344758739362e-05
NC_037639.1	1477658	1477889	1.28344758739362e-05
NC_037639.1	1477889	1478218	1.28344758739362e-05
NC_037639.1	1478218	1478296	1.28344758739362e-05
NC_037639.1	1478296	1478322	1.28344758739362e-05
NC_037639.1	1478322	1478873	1.28344758739362e-05
NC_037639.1	1478873	1479208	1.28344758739362e-05
NC_037639.1	1479208	1479887	1.28344758739362e-05
NC_037639.1	1479887	1480620	1.28344758739362e-05
NC_037639.1	1480620	1480642	1.28344758739362e-05
NC_037639.1	1480642	1481148	1.28344758739362e-05
NC_037639.1	1481148	1481250	1.28344758739362e-05
NC_037639.1	1481250	1481312	1.28344758739362e-05
NC_037639.1	1481312	1481360	1.28344758739362e-05
NC_037639.1	1481360	1482071	1.28344758739362e-05
NC_037639.1	1482071	1482077	1.28344758739362e-05
NC_037639.1	1482077	1482344	1.28344758739362e-05
NC_037639.1	1482344	1482584	1.28344758739362e-05
NC_037639.1	1482584	1482820	1.28344758739362e-05
NC_037639.1	1482820	1482989	1.28344758739362e-05
NC_037639.1	1482989	1483063	1.28344758739362e-05
NC_037639.1	1483063	1483527	1.28344758739362e-05
NC_037639.1	1483527	1483601	1.28344758739362e-05
NC_037639.1	1483601	1483788	1.28344758739362e-05
NC_037639.1	1483788	1483902	1.28344758739362e-05
NC_037639.1	1483902	1484226	1.28344758739362e-05
NC_037639.1	1484226	1484232	1.28344758739362e-05
NC_037639.1	1484232	1484545	1.28344758739362e-05
NC_037639.1	1484545	1484729	1.28344758739362e-05
NC_037639.1	1484729	1485026	1.28344758739362e-05
NC_037639.1	1485026	1485064	1.28344758739362e-05
NC_037639.1	1485064	1485164	1.28344758739362e-05
NC_037639.1	1485164	1485281	1.28344758739362e-05
NC_037639.1	1485281	1485396	1.28344758739362e-05
NC_037639.1	1485396	1485478	1.28344758739362e-05
NC_037639.1	1485478	1485525	1.28344758739362e-05
NC_037639.1	1485525	1485588	1.28344758739362e-05
NC_037639.1	1485588	1485614	1.28344758739362e-05
NC_037639.1	1485614	1485757	1.28344758739362e-05
NC_037639.1	1485757	1485841	1.28344758739362e-05
NC_037639.1	1485841	1486132	1.28344758739362e-05
NC_037639.1	1486132	1486195	1.28344758739362e-05
NC_037639.1	1486195	1486210	1.28344758739362e-05
NC_037639.1	1486210	1486263	1.28344758739362e-05
NC_037639.1	1486263	1486638	1.28344758739362e-05
NC_037639.1	1486638	1486753	1.28344758739362e-05
NC_037639.1	1486753	1486873	1.28344758739362e-05
NC_037639.1	1486873	1486925	1.28344758739362e-05
NC_037639.1	1486925	1487197	1.28344758739362e-05
NC_037639.1	1487197	1487401	1.28344758739362e-05
NC_037639.1	1487401	1487545	1.28344758739362e-05
NC_037639.1	1487545	1487625	1.28344758739362e-05
NC_037639.1	1487625	1489520	1.28344758739362e-05
NC_037639.1	1489520	1490053	1.28344758739362e-05
NC_037639.1	1490053	1491292	1.28344758739362e-05
NC_037639.1	1491292	1491361	1.28344758739362e-05
NC_037639.1	1491361	1491638	1.28344758739362e-05
NC_037639.1	1491638	1492012	1.28344758739362e-05
NC_037639.1	1492012	1493146	1.28344758739362e-05
NC_037639.1	1493146	1493452	1.28344758739362e-05
NC_037639.1	1493452	1493456	1.28344758739362e-05
NC_037639.1	1493456	1493568	1.28344758739362e-05
NC_037639.1	1493568	1493830	1.28344758739362e-05
NC_037639.1	1493830	1493871	1.28344758739362e-05
NC_037639.1	1493871	1494750	1.28344758739362e-05
NC_037639.1	1494750	1495055	1.28344758739362e-05
NC_037639.1	1495055	1495099	1.28344758739362e-05
NC_037639.1	1495099	1495423	1.28344758739362e-05
NC_037639.1	1495423	1496358	1.28344758739362e-05
NC_037639.1	1496358	1496364	1.28344758739362e-05
NC_037639.1	1496364	1496628	1.28344758739362e-05
NC_037639.1	1496628	1497644	1.28344758739362e-05
NC_037639.1	1497644	1497648	1.28344758739362e-05
NC_037639.1	1497648	1497732	1.28344758739362e-05
NC_037639.1	1497732	1497824	1.28344758739362e-05
NC_037639.1	1497824	1497926	1.28344758739362e-05
NC_037639.1	1497926	1498544	1.28344758739362e-05
NC_037639.1	1498544	1498841	1.28344758739362e-05
NC_037639.1	1498841	1499058	1.28344758739362e-05
NC_037639.1	1499058	1499111	1.28344758739362e-05
NC_037639.1	1499111	1499225	1.28344758739362e-05
NC_037639.1	1499225	1499293	1.28344758739362e-05
NC_037639.1	1499293	1499345	1.28344758739362e-05
NC_037639.1	1499345	1499631	1.28344758739362e-05
NC_037639.1	1499631	1500601	1.28344758739362e-05
NC_037639.1	1500601	1501971	1.28344758739362e-05
NC_037639.1	1501971	1502420	1.28344758739362e-05
NC_037639.1	1502420	1503458	1.28344758739362e-05
NC_037639.1	1503458	1503626	1.28344758739362e-05
NC_037639.1	1503626	1504064	1.28344758739362e-05
NC_037639.1	1504064	1504529	1.28344758739362e-05
NC_037639.1	1504529	1505540	1.28344758739362e-05
NC_037639.1	1505540	1505631	1.28344758739362e-05
NC_037639.1	1505631	1505661	1.28344758739362e-05
NC_037639.1	1505661	1505675	1.28344758739362e-05
NC_037639.1	1505675	1505708	1.28344758739362e-05
NC_037639.1	1505708	1506163	1.28344758739362e-05
NC_037639.1	1506163	1507790	1.28344758739362e-05
NC_037639.1	1507790	1507835	1.28344758739362e-05
NC_037639.1	1507835	1509067	1.28344758739362e-05
NC_037639.1	1509067	1509946	1.28344758739362e-05
NC_037639.1	1509946	1509956	1.28344758739362e-05
NC_037639.1	1509956	1510001	1.28344758739362e-05
NC_037639.1	1510001	1510403	1.28344758739362e-05
NC_037639.1	1510403	1513061	1.28344758739362e-05
NC_037639.1	1513061	1514314	1.28344758739362e-05
NC_037639.1	1514314	1514572	1.28344758739362e-05
NC_037639.1	1514572	1514649	1.28344758739362e-05
NC_037639.1	1514649	1515402	1.28344758739362e-05
NC_037639.1	1515402	1515461	1.28344758739362e-05
NC_037639.1	1515461	1516170	1.28344758739362e-05
NC_037639.1	1516170	1516549	1.28344758739362e-05
NC_037639.1	1516549	1516780	1.28344758739362e-05
NC_037639.1	1516780	1517503	1.28344758739362e-05
NC_037639.1	1517503	1518105	1.28344758739362e-05
NC_037639.1	1518105	1518481	1.28344758739362e-05
NC_037639.1	1518481	1518503	1.28344758739362e-05
NC_037639.1	1518503	1518594	1.28344758739362e-05
NC_037639.1	1518594	1519161	1.28344758739362e-05
NC_037639.1	1519161	1519201	1.28344758739362e-05
NC_037639.1	1519201	1520310	1.28344758739362e-05
NC_037639.1	1520310	1520598	1.28344758739362e-05
NC_037639.1	1520598	1520702	1.28344758739362e-05
NC_037639.1	1520702	1520717	1.28344758739362e-05
NC_037639.1	1520717	1520803	1.28344758739362e-05
NC_037639.1	1520803	1521854	1.28344758739362e-05
NC_037639.1	1521854	1521863	1.28344758739362e-05
NC_037639.1	1521863	1522463	1.28344758739362e-05
NC_037639.1	1522463	1523124	1.28344758739362e-05
NC_037639.1	1523124	1523665	1.28344758739362e-05
NC_037639.1	1523665	1523770	1.28344758739362e-05
NC_037639.1	1523770	1524130	1.28344758739362e-05
NC_037639.1	1524130	1524135	1.28344758739362e-05
NC_037639.1	1524135	1524598	1.28344758739362e-05
NC_037639.1	1524598	1524606	1.28344758739362e-05
NC_037639.1	1524606	1524612	1.28344758739362e-05
NC_037639.1	1524612	1525556	1.28344758739362e-05
NC_037639.1	1525556	1526410	1.28344758739362e-05
NC_037639.1	1526410	1526421	1.28344758739362e-05
NC_037639.1	1526421	1527480	1.28344758739362e-05
NC_037639.1	1527480	1527694	1.28344758739362e-05
NC_037639.1	1527694	1528278	1.28344758739362e-05
NC_037639.1	1528278	1528399	1.28344758739362e-05
NC_037639.1	1528399	1528419	1.28344758739362e-05
NC_037639.1	1528419	1528745	1.28344758739362e-05
NC_037639.1	1528745	1529478	1.28344758739362e-05
NC_037639.1	1529478	1529914	1.28344758739362e-05
NC_037639.1	1529914	1530178	1.28344758739362e-05
NC_037639.1	1530178	1531995	1.28344758739362e-05
NC_037639.1	1531995	1532289	1.28344758739362e-05
NC_037639.1	1532289	1532439	1.28344758739362e-05
NC_037639.1	1532439	1532448	1.28344758739362e-05
NC_037639.1	1532448	1532463	1.28344758739362e-05
NC_037639.1	1532463	1533726	1.28344758739362e-05
NC_037639.1	1533726	1535457	1.28344758739362e-05
NC_037639.1	1535457	1535785	1.28344758739362e-05
NC_037639.1	1535785	1535968	1.28344758739362e-05
NC_037639.1	1535968	1536426	1.28344758739362e-05
NC_037639.1	1536426	1537337	1.28344758739362e-05
NC_037639.1	1537337	1538200	1.28344758739362e-05
NC_037639.1	1538200	1538217	1.28344758739362e-05
NC_037639.1	1538217	1538727	1.28344758739362e-05
NC_037639.1	1538727	1538737	1.28344758739362e-05
NC_037639.1	1538737	1538822	1.28344758739362e-05
NC_037639.1	1538822	1539318	1.28344758739362e-05
NC_037639.1	1539318	1540731	1.28344758739362e-05
NC_037639.1	1540731	1541303	0.00015698900953402
NC_037639.1	1541303	1541349	0.00015698900953402
NC_037639.1	1541349	1541408	0.00015698900953402
NC_037639.1	1541408	1541476	0.00015698900953402
NC_037639.1	1541476	1541546	0.00015698900953402
NC_037639.1	1541546	1541556	0.00015698900953402
NC_037639.1	1541556	1541569	0.00015698900953402
NC_037639.1	1541569	1541773	0.00015698900953402
NC_037639.1	1541773	1544961	0.00015698900953402
NC_037639.1	1544961	1545064	0.00015698900953402
NC_037639.1	1545064	1545235	0.00015698900953402
NC_037639.1	1545235	1545769	0.00015698900953402
NC_037639.1	1545769	1546094	0.00015698900953402
NC_037639.1	1546094	1547668	0.00015698900953402
NC_037639.1	1547668	1547915	1.28344758739362e-05
NC_037639.1	1547915	1547990	1.28344758739362e-05
NC_037639.1	1547990	1548120	1.28344758739362e-05
NC_037639.1	1548120	1548161	1.28344758739362e-05
NC_037639.1	1548161	1548540	1.28344758739362e-05
NC_037639.1	1548540	1548549	1.28344758739362e-05
NC_037639.1	1548549	1548576	1.28344758739362e-05
NC_037639.1	1548576	1548586	1.28344758739362e-05
NC_037639.1	1548586	1548778	1.28344758739362e-05
NC_037639.1	1548778	1548912	1.28344758739362e-05
NC_037639.1	1548912	1549010	1.28344758739362e-05
NC_037639.1	1549010	1549151	1.28344758739362e-05
NC_037639.1	1549151	1549622	1.28344758739362e-05
NC_037639.1	1549622	1549631	1.28344758739362e-05
NC_037639.1	1549631	1549986	1.28344758739362e-05
NC_037639.1	1549986	1550007	1.28344758739362e-05
NC_037639.1	1550007	1550116	1.28344758739362e-05
NC_037639.1	1550116	1550445	1.28344758739362e-05
NC_037639.1	1550445	1552146	1.28344758739362e-05
NC_037639.1	1552146	1552342	1.28344758739362e-05
NC_037639.1	1552342	1552349	1.28344758739362e-05
NC_037639.1	1552349	1552482	1.28344758739362e-05
NC_037639.1	1552482	1553150	1.28344758739362e-05
NC_037639.1	1553150	1554222	1.28344758739362e-05
NC_037639.1	1554222	1554473	1.28344758739362e-05
NC_037639.1	1554473	1554675	1.28344758739362e-05
NC_037639.1	1554675	1554690	1.28344758739362e-05
NC_037639.1	1554690	1555106	1.28344758739362e-05
NC_037639.1	1555106	1555803	1.28344758739362e-05
NC_037639.1	1555803	1559116	1.28344758739362e-05
NC_037639.1	1559116	1562349	1.28344758739362e-05
NC_037639.1	1562349	1562375	1.28344758739362e-05
NC_037639.1	1562375	1569092	1.28344758739362e-05
NC_037639.1	1569092	1571188	1.28344758739362e-05
NC_037639.1	1571188	1571203	1.28344758739362e-05
NC_037639.1	1571203	1577018	1.28344758739362e-05
NC_037639.1	1577018	1579537	1.28344758739362e-05
NC_037639.1	1579537	1579579	1.28344758739362e-05
NC_037639.1	1579579	1579637	1.28344758739362e-05
NC_037639.1	1579637	1581057	1.28344758739362e-05
NC_037639.1	1581057	1581988	1.28344758739362e-05
NC_037639.1	1581988	1587703	1.28344758739362e-05
NC_037639.1	1587703	1588053	1.28344758739362e-05
NC_037639.1	1588053	1593717	1.28344758739362e-05
NC_037639.1	1593717	1593729	1.28344758739362e-05
NC_037639.1	1593729	1594468	1.28344758739362e-05
NC_037639.1	1594468	1596510	1.28344758739362e-05
NC_037639.1	1596510	1597470	1.28344758739362e-05
NC_037639.1	1597470	1599047	1.28344758739362e-05
NC_037639.1	1599047	1599348	1.28344758739362e-05
NC_037639.1	1599348	1600385	1.28344758739362e-05
NC_037639.1	1600385	1601123	1.28344758739362e-05
NC_037639.1	1601123	1604335	1.28344758739362e-05
NC_037639.1	1604335	1605620	1.28344758739362e-05
NC_037639.1	1605620	1609426	1.28344758739362e-05
NC_037639.1	1609426	1609837	1.28344758739362e-05
NC_037639.1	1609837	1611046	1.28344758739362e-05
NC_037639.1	1611046	1611139	1.28344758739362e-05
NC_037639.1	1611139	1611210	1.28344758739362e-05
NC_037639.1	1611210	1611290	1.28344758739362e-05
NC_037639.1	1611290	1611550	1.28344758739362e-05
NC_037639.1	1611550	1611609	1.28344758739362e-05
NC_037639.1	1611609	1611713	1.28344758739362e-05
NC_037639.1	1611713	1612035	1.28344758739362e-05
NC_037639.1	1612035	1613348	1.28344758739362e-05
NC_037639.1	1613348	1613373	1.28344758739362e-05
NC_037639.1	1613373	1614839	1.28344758739362e-05
NC_037639.1	1614839	1615456	1.28344758739362e-05
NC_037639.1	1615456	1615597	1.28344758739362e-05
NC_037639.1	1615597	1617049	1.28344758739362e-05
NC_037639.1	1617049	1617053	1.28344758739362e-05
NC_037639.1	1617053	1618262	1.28344758739362e-05
NC_037639.1	1618262	1619806	1.28344758739362e-05
NC_037639.1	1619806	1620882	1.28344758739362e-05
NC_037639.1	1620882	1621588	1.28344758739362e-05
NC_037639.1	1621588	1622140	1.28344758739362e-05
NC_037639.1	1622140	1622190	1.28344758739362e-05
NC_037639.1	1622190	1624086	1.28344758739362e-05
NC_037639.1	1624086	1624535	1.28344758739362e-05
NC_037639.1	1624535	1624571	1.28344758739362e-05
NC_037639.1	1624571	1625030	1.28344758739362e-05
NC_037639.1	1625030	1628336	1.28344758739362e-05
NC_037639.1	1628336	1631043	1.28344758739362e-05
NC_037639.1	1631043	1631098	1.28344758739362e-05
NC_037639.1	1631098	1632176	1.28344758739362e-05
NC_037639.1	1632176	1633435	1.28344758739362e-05
NC_037639.1	1633435	1633667	1.28344758739362e-05
NC_037639.1	1633667	1635152	1.28344758739362e-05
NC_037639.1	1635152	1639826	1.28344758739362e-05
NC_037639.1	1639826	1644713	1.28344758739362e-05
NC_037639.1	1644713	1645456	1.28344758739362e-05
NC_037639.1	1645456	1650391	1.28344758739362e-05
NC_037639.1	1650391	1651308	1.28344758739362e-05
NC_037639.1	1651308	1651362	1.28344758739362e-05
NC_037639.1	1651362	1651690	1.28344758739362e-05
NC_037639.1	1651690	1652364	1.28344758739362e-05
NC_037639.1	1652364	1652891	1.28344758739362e-05
NC_037639.1	1652891	1654762	1.28344758739362e-05
NC_037639.1	1654762	1655603	1.28344758739362e-05
NC_037639.1	1655603	1657265	1.28344758739362e-05
NC_037639.1	1657265	1657408	1.28344758739362e-05
NC_037639.1	1657408	1657439	1.28344758739362e-05
NC_037639.1	1657439	1662299	1.28344758739362e-05
NC_037639.1	1662299	1662647	1.28344758739362e-05
NC_037639.1	1662647	1662672	1.28344758739362e-05
NC_037639.1	1662672	1663038	1.28344758739362e-05
NC_037639.1	1663038	1665630	1.28344758739362e-05
NC_037639.1	1665630	1667076	1.28344758739362e-05
NC_037639.1	1667076	1667602	1.28344758739362e-05
NC_037639.1	1667602	1668779	1.28344758739362e-05
NC_037639.1	1668779	1669795	1.28344758739362e-05
NC_037639.1	1669795	1671337	1.28344758739362e-05
NC_037639.1	1671337	1672066	1.28344758739362e-05
NC_037639.1	1672066	1673879	1.28344758739362e-05
NC_037639.1	1673879	1674641	1.28344758739362e-05
NC_037639.1	1674641	1675317	1.28344758739362e-05
NC_037639.1	1675317	1678835	1.28344758739362e-05
NC_037639.1	1678835	1679319	1.28344758739362e-05
NC_037639.1	1679319	1680147	1.28344758739362e-05
NC_037639.1	1680147	1683665	1.28344758739362e-05
NC_037639.1	1683665	1683827	1.28344758739362e-05
NC_037639.1	1683827	1684101	1.28344758739362e-05
NC_037639.1	1684101	1684209	1.28344758739362e-05
NC_037639.1	1684209	1685752	1.28344758739362e-05
NC_037639.1	1685752	1685794	1.28344758739362e-05
NC_037639.1	1685794	1688256	1.28344758739362e-05
NC_037639.1	1688256	1690262	1.28344758739362e-05
NC_037639.1	1690262	1692200	1.28344758739362e-05
NC_037639.1	1692200	1692226	1.28344758739362e-05
NC_037639.1	1692226	1692318	1.28344758739362e-05
NC_037639.1	1692318	1693389	1.28344758739362e-05
NC_037639.1	1693389	1697578	1.28344758739362e-05
NC_037639.1	1697578	1701259	1.28344758739362e-05
NC_037639.1	1701259	1701356	1.28344758739362e-05
NC_037639.1	1701356	1702287	1.28344758739362e-05
NC_037639.1	1702287	1702313	1.28344758739362e-05
NC_037639.1	1702313	1703489	1.28344758739362e-05
NC_037639.1	1703489	1703746	1.28344758739362e-05
NC_037639.1	1703746	1703760	1.28344758739362e-05
NC_037639.1	1703760	1703897	1.28344758739362e-05
NC_037639.1	1703897	1704347	1.28344758739362e-05
NC_037639.1	1704347	1704675	1.28344758739362e-05
NC_037639.1	1704675	1708602	1.28344758739362e-05
NC_037639.1	1708602	1709181	1.28344758739362e-05
NC_037639.1	1709181	1709868	1.28344758739362e-05
NC_037639.1	1709868	1710867	1.28344758739362e-05
NC_037639.1	1710867	1713130	1.28344758739362e-05
NC_037639.1	1713130	1713179	1.28344758739362e-05
NC_037639.1	1713179	1714205	1.28344758739362e-05
NC_037639.1	1714205	1715462	1.28344758739362e-05
NC_037639.1	1715462	1715504	1.28344758739362e-05
NC_037639.1	1715504	1718479	1.28344758739362e-05
NC_037639.1	1718479	1722411	1.28344758739362e-05
NC_037639.1	1722411	1723465	1.28344758739362e-05
NC_037639.1	1723465	1723490	1.28344758739362e-05
NC_037639.1	1723490	1723923	1.28344758739362e-05
NC_037639.1	1723923	1727410	1.28344758739362e-05
NC_037639.1	1727410	1727537	1.28344758739362e-05
NC_037639.1	1727537	1728925	1.28344758739362e-05
NC_037639.1	1728925	1729329	1.28344758739362e-05
NC_037639.1	1729329	1729332	1.28344758739362e-05
NC_037639.1	1729332	1734360	1.28344758739362e-05
NC_037639.1	1734360	1735602	1.28344758739362e-05
NC_037639.1	1735602	1736842	1.28344758739362e-05
NC_037639.1	1736842	1736853	1.28344758739362e-05
NC_037639.1	1736853	1737224	1.28344758739362e-05
NC_037639.1	1737224	1737811	1.28344758739362e-05
NC_037639.1	1737811	1737959	1.28344758739362e-05
NC_037639.1	1737959	1739236	1.28344758739362e-05
NC_037639.1	1739236	1739248	1.28344758739362e-05
NC_037639.1	1739248	1739251	1.28344758739362e-05
NC_037639.1	1739251	1740055	1.28344758739362e-05
NC_037639.1	1740055	1740348	1.28344758739362e-05
NC_037639.1	1740348	1743465	1.28344758739362e-05
NC_037639.1	1743465	1743765	1.28344758739362e-05
NC_037639.1	1743765	1744278	1.28344758739362e-05
NC_037639.1	1744278	1746263	1.28344758739362e-05
NC_037639.1	1746263	1747608	1.28344758739362e-05
NC_037639.1	1747608	1747948	1.28344758739362e-05
NC_037639.1	1747948	1748285	1.28344758739362e-05
NC_037639.1	1748285	1749983	1.28344758739362e-05
NC_037639.1	1749983	1750589	1.28344758739362e-05
NC_037639.1	1750589	1751418	1.28344758739362e-05
NC_037639.1	1751418	1753685	1.28344758739362e-05
NC_037639.1	1753685	1753845	1.28344758739362e-05
NC_037639.1	1753845	1754366	1.28344758739362e-05
NC_037639.1	1754366	1756280	1.28344758739362e-05
NC_037639.1	1756280	1756836	1.28344758739362e-05
NC_037639.1	1756836	1758937	1.28344758739362e-05
NC_037639.1	1758937	1759421	1.28344758739362e-05
NC_037639.1	1759421	1762585	1.28344758739362e-05
NC_037639.1	1762585	1763082	1.28344758739362e-05
NC_037639.1	1763082	1763596	1.28344758739362e-05
NC_037639.1	1763596	1770541	1.28344758739362e-05
NC_037639.1	1770541	1772627	1.28344758739362e-05
NC_037639.1	1772627	1772710	1.28344758739362e-05
NC_037639.1	1772710	1772723	1.28344758739362e-05
NC_037639.1	1772723	1775038	1.28344758739362e-05
NC_037639.1	1775038	1775841	1.28344758739362e-05
NC_037639.1	1775841	1777616	1.28344758739362e-05
NC_037639.1	1777616	1778085	1.28344758739362e-05
NC_037639.1	1778085	1780070	1.28344758739362e-05
NC_037639.1	1780070	1780461	1.28344758739362e-05
NC_037639.1	1780461	1782801	1.28344758739362e-05
NC_037639.1	1782801	1782811	1.28344758739362e-05
NC_037639.1	1782811	1783020	1.28344758739362e-05
NC_037639.1	1783020	1783218	1.28344758739362e-05
NC_037639.1	1783218	1784077	1.28344758739362e-05
NC_037639.1	1784077	1784112	1.28344758739362e-05
NC_037639.1	1784112	1792296	1.28344758739362e-05
NC_037639.1	1792296	1792740	1.28344758739362e-05
NC_037639.1	1792740	1792753	1.28344758739362e-05
NC_037639.1	1792753	1793372	1.28344758739362e-05
NC_037639.1	1793372	1793532	1.28344758739362e-05
NC_037639.1	1793532	1793604	1.28344758739362e-05
NC_037639.1	1793604	1794240	1.28344758739362e-05
NC_037639.1	1794240	1794675	1.28344758739362e-05
NC_037639.1	1794675	1795028	1.28344758739362e-05
NC_037639.1	1795028	1795071	1.28344758739362e-05
NC_037639.1	1795071	1795891	1.28344758739362e-05
NC_037639.1	1795891	1797430	1.28344758739362e-05
NC_037639.1	1797430	1797511	1.28344758739362e-05
NC_037639.1	1797511	1799737	1.28344758739362e-05
NC_037639.1	1799737	1801767	1.28344758739362e-05
NC_037639.1	1801767	1803000	1.28344758739362e-05
NC_037639.1	1803000	1805509	1.28344758739362e-05
NC_037639.1	1805509	1806210	1.28344758739362e-05
NC_037639.1	1806210	1806605	1.28344758739362e-05
NC_037639.1	1806605	1806624	1.28344758739362e-05
NC_037639.1	1806624	1806653	1.28344758739362e-05
NC_037639.1	1806653	1807727	1.28344758739362e-05
NC_037639.1	1807727	1808132	1.28344758739362e-05
NC_037639.1	1808132	1808756	1.28344758739362e-05
NC_037639.1	1808756	1809697	1.28344758739362e-05
NC_037639.1	1809697	1809937	1.28344758739362e-05
NC_037639.1	1809937	1813447	1.28344758739362e-05
NC_037639.1	1813447	1815819	1.28344758739362e-05
NC_037639.1	1815819	1816006	1.28344758739362e-05
NC_037639.1	1816006	1817046	1.28344758739362e-05
NC_037639.1	1817046	1820290	1.28344758739362e-05
NC_037639.1	1820290	1822567	1.28344758739362e-05
NC_037639.1	1822567	1822610	1.28344758739362e-05
NC_037639.1	1822610	1823443	1.28344758739362e-05
NC_037639.1	1823443	1826491	1.28344758739362e-05
NC_037639.1	1826491	1826492	1.28344758739362e-05
NC_037639.1	1826492	1832670	1.28344758739362e-05
NC_037639.1	1832670	1834545	1.28344758739362e-05
NC_037639.1	1834545	1835795	1.28344758739362e-05
NC_037639.1	1835795	1838336	1.28344758739362e-05
NC_037639.1	1838336	1838802	1.28344758739362e-05
NC_037639.1	1838802	1839689	1.28344758739362e-05
NC_037639.1	1839689	1840076	1.28344758739362e-05
NC_037639.1	1840076	1841747	1.28344758739362e-05
NC_037639.1	1841747	1844348	1.28344758739362e-05
NC_037639.1	1844348	1845180	1.28344758739362e-05
NC_037639.1	1845180	1845485	1.13058235796584e-05
NC_037639.1	1845485	1846039	1.13058235796584e-05
NC_037639.1	1846039	1846844	1.13058235796584e-05
NC_037639.1	1846844	1846851	1.13058235796584e-05
NC_037639.1	1846851	1847192	1.13058235796584e-05
NC_037639.1	1847192	1847857	1.13058235796584e-05
NC_037639.1	1847857	1848194	1.13058235796584e-05
NC_037639.1	1848194	1848340	1.13058235796584e-05
NC_037639.1	1848340	1848768	1.13058235796584e-05
NC_037639.1	1848768	1850028	1.13058235796584e-05
NC_037639.1	1850028	1850192	1.13058235796584e-05
NC_037639.1	1850192	1851635	1.13058235796584e-05
NC_037639.1	1851635	1851643	1.13058235796584e-05
NC_037639.1	1851643	1851821	1.13058235796584e-05
NC_037639.1	1851821	1852024	1.13058235796584e-05
NC_037639.1	1852024	1852026	1.13058235796584e-05
NC_037639.1	1852026	1853229	1.13058235796584e-05
NC_037639.1	1853229	1856506	1.13058235796584e-05
NC_037639.1	1856506	1860125	1.13058235796584e-05
NC_037639.1	1860125	1863906	1.13058235796584e-05
NC_037639.1	1863906	1865727	1.13058235796584e-05
NC_037639.1	1865727	1865987	1.13058235796584e-05
NC_037639.1	1865987	1866460	1.13058235796584e-05
NC_037639.1	1866460	1866758	1.13058235796584e-05
NC_037639.1	1866758	1866798	1.13058235796584e-05
NC_037639.1	1866798	1867559	1.13058235796584e-05
NC_037639.1	1867559	1867824	1.13058235796584e-05
NC_037639.1	1867824	1868211	1.13058235796584e-05
NC_037639.1	1868211	1868217	1.13058235796584e-05
NC_037639.1	1868217	1868229	1.13058235796584e-05
NC_037639.1	1868229	1868266	1.13058235796584e-05
NC_037639.1	1868266	1869845	1.13058235796584e-05
NC_037639.1	1869845	1873199	1.13058235796584e-05
NC_037639.1	1873199	1874810	1.13058235796584e-05
NC_037639.1	1874810	1874923	1.13058235796584e-05
NC_037639.1	1874923	1879522	1.13058235796584e-05
NC_037639.1	1879522	1881393	1.13058235796584e-05
NC_037639.1	1881393	1881965	1.13058235796584e-05
NC_037639.1	1881965	1881974	1.13058235796584e-05
NC_037639.1	1881974	1882375	1.13058235796584e-05
NC_037639.1	1882375	1882704	1.13058235796584e-05
NC_037639.1	1882704	1885007	1.13058235796584e-05
NC_037639.1	1885007	1885064	1.13058235796584e-05
NC_037639.1	1885064	1885377	1.13058235796584e-05
NC_037639.1	1885377	1886911	1.13058235796584e-05
NC_037639.1	1886911	1887551	1.13058235796584e-05
NC_037639.1	1887551	1887590	1.13058235796584e-05
NC_037639.1	1887590	1890998	1.13058235796584e-05
NC_037639.1	1890998	1892473	1.13058235796584e-05
NC_037639.1	1892473	1895587	1.13058235796584e-05
NC_037639.1	1895587	1896612	1.13058235796584e-05
NC_037639.1	1896612	1896651	1.13058235796584e-05
NC_037639.1	1896651	1897083	1.13058235796584e-05
NC_037639.1	1897083	1897569	1.13058235796584e-05
NC_037639.1	1897569	1898828	1.13058235796584e-05
NC_037639.1	1898828	1899207	1.13058235796584e-05
NC_037639.1	1899207	1899517	1.13058235796584e-05
NC_037639.1	1899517	1899726	1.13058235796584e-05
NC_037639.1	1899726	1900090	1.13058235796584e-05
NC_037639.1	1900090	1901402	1.13058235796584e-05
NC_037639.1	1901402	1901516	1.13058235796584e-05
NC_037639.1	1901516	1905188	1.13058235796584e-05
NC_037639.1	1905188	1905221	1.13058235796584e-05
NC_037639.1	1905221	1905470	1.13058235796584e-05
NC_037639.1	1905470	1906011	1.13058235796584e-05
NC_037639.1	1906011	1906537	1.13058235796584e-05
NC_037639.1	1906537	1907715	1.13058235796584e-05
NC_037639.1	1907715	1907722	1.13058235796584e-05
NC_037639.1	1907722	1907803	1.13058235796584e-05
NC_037639.1	1907803	1909554	1.13058235796584e-05
NC_037639.1	1909554	1911907	1.13058235796584e-05
NC_037639.1	1911907	1912294	1.13058235796584e-05
NC_037639.1	1912294	1913683	1.13058235796584e-05
NC_037639.1	1913683	1913995	1.13058235796584e-05
NC_037639.1	1913995	1914203	1.13058235796584e-05
NC_037639.1	1914203	1914472	1.13058235796584e-05
NC_037639.1	1914472	1915115	1.13058235796584e-05
NC_037639.1	1915115	1916516	1.13058235796584e-05
NC_037639.1	1916516	1916832	1.13058235796584e-05
NC_037639.1	1916832	1916845	1.13058235796584e-05
NC_037639.1	1916845	1916865	1.13058235796584e-05
NC_037639.1	1916865	1919803	1.13058235796584e-05
NC_037639.1	1919803	1919923	1.13058235796584e-05
NC_037639.1	1919923	1919993	1.13058235796584e-05
NC_037639.1	1919993	1920075	1.13058235796584e-05
NC_037639.1	1920075	1921718	6.87539766215381e-05
NC_037639.1	1921718	1922835	6.87539766215381e-05
NC_037639.1	1922835	1923685	6.87539766215381e-05
NC_037639.1	1923685	1925508	6.87539766215381e-05
NC_037639.1	1925508	1925831	6.87539766215381e-05
NC_037639.1	1925831	1929709	6.87539766215381e-05
NC_037639.1	1929709	1929723	6.87539766215381e-05
NC_037639.1	1929723	1930032	6.87539766215381e-05
NC_037639.1	1930032	1930315	6.87539766215381e-05
NC_037639.1	1930315	1930461	6.87539766215381e-05
NC_037639.1	1930461	1933976	6.87539766215381e-05
NC_037639.1	1933976	1934016	6.87539766215381e-05
NC_037639.1	1934016	1934640	6.87539766215381e-05
NC_037639.1	1934640	1937482	6.87539766215381e-05
NC_037639.1	1937482	1937753	1.13058235796584e-05
NC_037639.1	1937753	1937890	1.13058235796584e-05
NC_037639.1	1937890	1937898	1.13058235796584e-05
NC_037639.1	1937898	1937938	1.13058235796584e-05
NC_037639.1	1937938	1939880	1.13058235796584e-05
NC_037639.1	1939880	1940615	1.13058235796584e-05
NC_037639.1	1940615	1940677	1.13058235796584e-05
NC_037639.1	1940677	1941699	1.13058235796584e-05
NC_037639.1	1941699	1944899	1.13058235796584e-05
NC_037639.1	1944899	1949143	1.13058235796584e-05
NC_037639.1	1949143	1951997	1.13058235796584e-05
NC_037639.1	1951997	1952170	1.13058235796584e-05
NC_037639.1	1952170	1952410	1.13058235796584e-05
NC_037639.1	1952410	1952467	1.13058235796584e-05
NC_037639.1	1952467	1952710	1.13058235796584e-05
NC_037639.1	1952710	1953477	1.13058235796584e-05
NC_037639.1	1953477	1955278	1.13058235796584e-05
NC_037639.1	1955278	1955509	1.13058235796584e-05
NC_037639.1	1955509	1956089	1.13058235796584e-05
NC_037639.1	1956089	1956581	1.13058235796584e-05
NC_037639.1	1956581	1957229	1.13058235796584e-05
NC_037639.1	1957229	1959315	1.13058235796584e-05
NC_037639.1	1959315	1961965	1.13058235796584e-05
NC_037639.1	1961965	1964163	1.13058235796584e-05
NC_037639.1	1964163	1965123	1.13058235796584e-05
NC_037639.1	1965123	1966778	1.13058235796584e-05
NC_037639.1	1966778	1966896	1.13058235796584e-05
NC_037639.1	1966896	1966968	1.13058235796584e-05
NC_037639.1	1966968	1967039	1.13058235796584e-05
NC_037639.1	1967039	1967066	1.13058235796584e-05
NC_037639.1	1967066	1967105	1.13058235796584e-05
NC_037639.1	1967105	1970977	1.13058235796584e-05
NC_037639.1	1970977	1972096	1.13058235796584e-05
NC_037639.1	1972096	1973757	1.13058235796584e-05
NC_037639.1	1973757	1974106	1.13058235796584e-05
NC_037639.1	1974106	1976672	1.13058235796584e-05
NC_037639.1	1976672	1979923	1.13058235796584e-05
NC_037639.1	1979923	1980450	1.13058235796584e-05
NC_037639.1	1980450	1981139	1.13058235796584e-05
NC_037639.1	1981139	1981334	1.13058235796584e-05
NC_037639.1	1981334	1983774	1.13058235796584e-05
NC_037639.1	1983774	1990242	1.13058235796584e-05
NC_037639.1	1990242	1992527	1.13058235796584e-05
NC_037639.1	1992527	1993643	1.13058235796584e-05
NC_037639.1	1993643	1996191	1.13058235796584e-05
NC_037639.1	1996191	1996394	1.13058235796584e-05
NC_037639.1	1996394	1996538	1.13058235796584e-05
NC_037639.1	1996538	1999743	1.13058235796584e-05
NC_037639.1	1999743	2000118	1.13058235796584e-05
NC_037639.1	2000118	2000240	1.13058235796584e-05
NC_037639.1	2000240	2004585	1.13058235796584e-05
NC_037639.1	2004585	2005149	1.13058235796584e-05
NC_037639.1	2005149	2005156	1.13058235796584e-05
NC_037639.1	2005156	2006309	1.13058235796584e-05
NC_037639.1	2006309	2006857	1.13058235796584e-05
NC_037639.1	2006857	2007316	1.13058235796584e-05
NC_037639.1	2007316	2013468	1.13058235796584e-05
NC_037639.1	2013468	2014573	1.13058235796584e-05
NC_037639.1	2014573	2014579	1.13058235796584e-05
NC_037639.1	2014579	2014772	1.13058235796584e-05
NC_037639.1	2014772	2015670	1.13058235796584e-05
NC_037639.1	2015670	2017755	1.13058235796584e-05
NC_037639.1	2017755	2017858	1.13058235796584e-05
NC_037639.1	2017858	2019900	1.13058235796584e-05
NC_037639.1	2019900	2023594	1.13058235796584e-05
NC_037639.1	2023594	2023726	1.13058235796584e-05
NC_037639.1	2023726	2023953	1.13058235796584e-05
NC_037639.1	2023953	2024203	1.13058235796584e-05
NC_037639.1	2024203	2025486	1.13058235796584e-05
NC_037639.1	2025486	2025603	1.13058235796584e-05
NC_037639.1	2025603	2025865	1.13058235796584e-05
NC_037639.1	2025865	2026057	1.13058235796584e-05
NC_037639.1	2026057	2026194	1.13058235796584e-05
NC_037639.1	2026194	2026722	1.13058235796584e-05
NC_037639.1	2026722	2031727	1.13058235796584e-05
NC_037639.1	2031727	2032612	1.13058235796584e-05
NC_037639.1	2032612	2034514	1.13058235796584e-05
NC_037639.1	2034514	2035226	1.13058235796584e-05
NC_037639.1	2035226	2036592	1.13058235796584e-05
NC_037639.1	2036592	2037621	1.13058235796584e-05
NC_037639.1	2037621	2037785	1.13058235796584e-05
NC_037639.1	2037785	2037837	1.13058235796584e-05
NC_037639.1	2037837	2037923	1.13058235796584e-05
NC_037639.1	2037923	2040577	1.13058235796584e-05
NC_037639.1	2040577	2044255	1.13058235796584e-05
NC_037639.1	2044255	2048909	1.13058235796584e-05
NC_037639.1	2048909	2052458	1.13058235796584e-05
NC_037639.1	2052458	2053004	1.13058235796584e-05
NC_037639.1	2053004	2053415	1.13058235796584e-05
NC_037639.1	2053415	2053483	1.13058235796584e-05
NC_037639.1	2053483	2053941	1.13058235796584e-05
NC_037639.1	2053941	2056176	1.13058235796584e-05
NC_037639.1	2056176	2056631	1.13058235796584e-05
NC_037639.1	2056631	2058210	1.13058235796584e-05
NC_037639.1	2058210	2059223	1.13058235796584e-05
NC_037639.1	2059223	2059261	1.13058235796584e-05
NC_037639.1	2059261	2059314	1.13058235796584e-05
NC_037639.1	2059314	2059502	1.13058235796584e-05
NC_037639.1	2059502	2059940	1.13058235796584e-05
NC_037639.1	2059940	2063693	1.13058235796584e-05
NC_037639.1	2063693	2063728	1.13058235796584e-05
NC_037639.1	2063728	2064310	1.13058235796584e-05
NC_037639.1	2064310	2065682	1.13058235796584e-05
NC_037639.1	2065682	2065958	1.13058235796584e-05
NC_037639.1	2065958	2066067	1.13058235796584e-05
NC_037639.1	2066067	2069181	1.13058235796584e-05
NC_037639.1	2069181	2074400	1.13058235796584e-05
NC_037639.1	2074400	2075208	1.13058235796584e-05
NC_037639.1	2075208	2075877	1.13058235796584e-05
NC_037639.1	2075877	2077250	1.13058235796584e-05
NC_037639.1	2077250	2078293	1.13058235796584e-05
NC_037639.1	2078293	2078796	1.13058235796584e-05
NC_037639.1	2078796	2081546	1.13058235796584e-05
NC_037639.1	2081546	2082089	1.13058235796584e-05
NC_037639.1	2082089	2082822	1.13058235796584e-05
NC_037639.1	2082822	2082875	1.13058235796584e-05
NC_037639.1	2082875	2084139	1.13058235796584e-05
NC_037639.1	2084139	2085817	1.13058235796584e-05
NC_037639.1	2085817	2089570	1.13058235796584e-05
NC_037639.1	2089570	2089573	1.13058235796584e-05
NC_037639.1	2089573	2090869	1.13058235796584e-05
NC_037639.1	2090869	2091592	1.13058235796584e-05
NC_037639.1	2091592	2091783	1.13058235796584e-05
NC_037639.1	2091783	2094034	1.13058235796584e-05
NC_037639.1	2094034	2094159	1.13058235796584e-05
NC_037639.1	2094159	2095020	1.13058235796584e-05
NC_037639.1	2095020	2095542	1.13058235796584e-05
NC_037639.1	2095542	2095714	1.13058235796584e-05
NC_037639.1	2095714	2095724	1.13058235796584e-05
NC_037639.1	2095724	2097486	1.13058235796584e-05
NC_037639.1	2097486	2098049	1.13058235796584e-05
NC_037639.1	2098049	2098124	1.13058235796584e-05
NC_037639.1	2098124	2098368	1.13058235796584e-05
NC_037639.1	2098368	2098613	1.13058235796584e-05
NC_037639.1	2098613	2099017	1.13058235796584e-05
NC_037639.1	2099017	2100446	1.13058235796584e-05
NC_037639.1	2100446	2102794	1.13058235796584e-05
NC_037639.1	2102794	2103447	1.13058235796584e-05
NC_037639.1	2103447	2103813	1.13058235796584e-05
NC_037639.1	2103813	2106573	1.13058235796584e-05
NC_037639.1	2106573	2106928	1.13058235796584e-05
NC_037639.1	2106928	2106984	1.13058235796584e-05
NC_037639.1	2106984	2107020	1.13058235796584e-05
NC_037639.1	2107020	2107318	1.13058235796584e-05
NC_037639.1	2107318	2109758	1.13058235796584e-05
NC_037639.1	2109758	2111469	1.13058235796584e-05
NC_037639.1	2111469	2111483	1.13058235796584e-05
NC_037639.1	2111483	2112673	1.13058235796584e-05
NC_037639.1	2112673	2113822	1.13058235796584e-05
NC_037639.1	2113822	2113877	1.13058235796584e-05
NC_037639.1	2113877	2113973	1.13058235796584e-05
NC_037639.1	2113973	2114178	1.13058235796584e-05
NC_037639.1	2114178	2114999	1.13058235796584e-05
NC_037639.1	2114999	2118163	1.13058235796584e-05
NC_037639.1	2118163	2118823	1.13058235796584e-05
NC_037639.1	2118823	2119364	1.31142824652498e-05
NC_037639.1	2119364	2119657	1.31142824652498e-05
NC_037639.1	2119657	2121052	1.31142824652498e-05
NC_037639.1	2121052	2122678	1.31142824652498e-05
NC_037639.1	2122678	2125203	1.31142824652498e-05
NC_037639.1	2125203	2125520	1.31142824652498e-05
NC_037639.1	2125520	2127096	1.31142824652498e-05
NC_037639.1	2127096	2127353	1.31142824652498e-05
NC_037639.1	2127353	2127480	1.31142824652498e-05
NC_037639.1	2127480	2129235	1.31142824652498e-05
NC_037639.1	2129235	2129618	1.31142824652498e-05
NC_037639.1	2129618	2131044	1.31142824652498e-05
NC_037639.1	2131044	2131433	1.31142824652498e-05
NC_037639.1	2131433	2133283	1.31142824652498e-05
NC_037639.1	2133283	2134260	1.31142824652498e-05
NC_037639.1	2134260	2135261	1.31142824652498e-05
NC_037639.1	2135261	2137241	1.31142824652498e-05
NC_037639.1	2137241	2138615	1.31142824652498e-05
NC_037639.1	2138615	2138917	1.31142824652498e-05
NC_037639.1	2138917	2138983	1.31142824652498e-05
NC_037639.1	2138983	2139242	1.31142824652498e-05
NC_037639.1	2139242	2139293	1.31142824652498e-05
NC_037639.1	2139293	2142590	1.31142824652498e-05
NC_037639.1	2142590	2144747	1.31142824652498e-05
NC_037639.1	2144747	2145745	1.31142824652498e-05
NC_037639.1	2145745	2147119	1.31142824652498e-05
NC_037639.1	2147119	2147806	1.31142824652498e-05
NC_037639.1	2147806	2148158	1.31142824652498e-05
NC_037639.1	2148158	2149169	1.31142824652498e-05
NC_037639.1	2149169	2149837	1.31142824652498e-05
NC_037639.1	2149837	2149926	1.31142824652498e-05
NC_037639.1	2149926	2150019	1.31142824652498e-05
NC_037639.1	2150019	2150271	1.31142824652498e-05
NC_037639.1	2150271	2151189	1.31142824652498e-05
NC_037639.1	2151189	2151925	1.31142824652498e-05
NC_037639.1	2151925	2152898	1.31142824652498e-05
NC_037639.1	2152898	2153400	1.31142824652498e-05
NC_037639.1	2153400	2153441	1.31142824652498e-05
NC_037639.1	2153441	2153444	1.31142824652498e-05
NC_037639.1	2153444	2153996	1.31142824652498e-05
NC_037639.1	2153996	2155290	1.31142824652498e-05
NC_037639.1	2155290	2156191	1.31142824652498e-05
NC_037639.1	2156191	2157105	1.31142824652498e-05
NC_037639.1	2157105	2157597	1.31142824652498e-05
NC_037639.1	2157597	2158054	1.31142824652498e-05
NC_037639.1	2158054	2159018	1.31142824652498e-05
NC_037639.1	2159018	2160022	1.31142824652498e-05
NC_037639.1	2160022	2160832	1.31142824652498e-05
NC_037639.1	2160832	2160841	1.31142824652498e-05
NC_037639.1	2160841	2161495	1.31142824652498e-05
NC_037639.1	2161495	2161598	1.31142824652498e-05
NC_037639.1	2161598	2162146	1.31142824652498e-05
NC_037639.1	2162146	2164259	1.31142824652498e-05
NC_037639.1	2164259	2164392	1.31142824652498e-05
NC_037639.1	2164392	2164449	1.31142824652498e-05
NC_037639.1	2164449	2165259	1.31142824652498e-05
NC_037639.1	2165259	2166685	1.31142824652498e-05
NC_037639.1	2166685	2166750	1.31142824652498e-05
NC_037639.1	2166750	2167055	1.31142824652498e-05
NC_037639.1	2167055	2168344	1.31142824652498e-05
NC_037639.1	2168344	2168390	1.31142824652498e-05
NC_037639.1	2168390	2169085	1.31142824652498e-05
NC_037639.1	2169085	2169123	1.31142824652498e-05
NC_037639.1	2169123	2169407	1.31142824652498e-05
NC_037639.1	2169407	2170406	1.31142824652498e-05
NC_037639.1	2170406	2171238	1.31142824652498e-05
NC_037639.1	2171238	2173237	1.31142824652498e-05
NC_037639.1	2173237	2173544	1.31142824652498e-05
NC_037639.1	2173544	2173939	1.31142824652498e-05
NC_037639.1	2173939	2174061	1.31142824652498e-05
NC_037639.1	2174061	2176671	1.31142824652498e-05
NC_037639.1	2176671	2177129	1.31142824652498e-05
NC_037639.1	2177129	2178557	1.31142824652498e-05
NC_037639.1	2178557	2185769	1.31142824652498e-05
NC_037639.1	2185769	2190243	1.31142824652498e-05
NC_037639.1	2190243	2190297	1.31142824652498e-05
NC_037639.1	2190297	2190585	1.31142824652498e-05
NC_037639.1	2190585	2192135	1.31142824652498e-05
NC_037639.1	2192135	2196852	1.31142824652498e-05
NC_037639.1	2196852	2196921	1.31142824652498e-05
NC_037639.1	2196921	2197797	1.31142824652498e-05
NC_037639.1	2197797	2198074	1.31142824652498e-05
NC_037639.1	2198074	2199878	1.31142824652498e-05
NC_037639.1	2199878	2199992	1.31142824652498e-05
NC_037639.1	2199992	2200915	1.31142824652498e-05
NC_037639.1	2200915	2204219	1.31142824652498e-05
NC_037639.1	2204219	2204408	1.31142824652498e-05
NC_037639.1	2204408	2204793	1.31142824652498e-05
NC_037639.1	2204793	2205126	1.31142824652498e-05
NC_037639.1	2205126	2208633	1.31142824652498e-05
NC_037639.1	2208633	2209676	1.31142824652498e-05
NC_037639.1	2209676	2209995	1.31142824652498e-05
NC_037639.1	2209995	2214683	1.31142824652498e-05
NC_037639.1	2214683	2221992	1.31142824652498e-05
NC_037639.1	2221992	2222574	1.31142824652498e-05
NC_037639.1	2222574	2222762	1.31142824652498e-05
NC_037639.1	2222762	2223134	1.31142824652498e-05
NC_037639.1	2223134	2223953	1.31142824652498e-05
NC_037639.1	2223953	2225723	1.31142824652498e-05
NC_037639.1	2225723	2228963	1.31142824652498e-05
NC_037639.1	2228963	2232925	1.31142824652498e-05
NC_037639.1	2232925	2233787	1.31142824652498e-05
NC_037639.1	2233787	2236169	1.31142824652498e-05
NC_037639.1	2236169	2236297	1.31142824652498e-05
NC_037639.1	2236297	2236307	1.31142824652498e-05
NC_037639.1	2236307	2237109	1.31142824652498e-05
NC_037639.1	2237109	2237403	1.31142824652498e-05
NC_037639.1	2237403	2240043	1.31142824652498e-05
NC_037639.1	2240043	2240900	1.31142824652498e-05
NC_037639.1	2240900	2241133	1.31142824652498e-05
NC_037639.1	2241133	2241135	1.31142824652498e-05
NC_037639.1	2241135	2242572	1.31142824652498e-05
NC_037639.1	2242572	2242714	1.31142824652498e-05
NC_037639.1	2242714	2242805	1.31142824652498e-05
NC_037639.1	2242805	2243311	1.31142824652498e-05
NC_037639.1	2243311	2245422	1.31142824652498e-05
NC_037639.1	2245422	2245902	1.31142824652498e-05
NC_037639.1	2245902	2246789	1.31142824652498e-05
NC_037639.1	2246789	2247539	1.31142824652498e-05
NC_037639.1	2247539	2247652	1.31142824652498e-05
NC_037639.1	2247652	2249478	1.31142824652498e-05
NC_037639.1	2249478	2251298	1.31142824652498e-05
NC_037639.1	2251298	2252236	1.31142824652498e-05
NC_037639.1	2252236	2253956	1.31142824652498e-05
NC_037639.1	2253956	2254160	1.31142824652498e-05
NC_037639.1	2254160	2254669	1.31142824652498e-05
NC_037639.1	2254669	2256623	1.31142824652498e-05
NC_037639.1	2256623	2257909	1.31142824652498e-05
NC_037639.1	2257909	2261012	1.31142824652498e-05
NC_037639.1	2261012	2262804	1.31142824652498e-05
NC_037639.1	2262804	2262927	1.31142824652498e-05
NC_037639.1	2262927	2263728	1.31142824652498e-05
NC_037639.1	2263728	2263835	1.31142824652498e-05
NC_037639.1	2263835	2264903	1.31142824652498e-05
NC_037639.1	2264903	2265139	1.31142824652498e-05
NC_037639.1	2265139	2265183	1.31142824652498e-05
NC_037639.1	2265183	2265195	1.31142824652498e-05
NC_037639.1	2265195	2265219	1.31142824652498e-05
NC_037639.1	2265219	2265680	1.31142824652498e-05
NC_037639.1	2265680	2265696	1.31142824652498e-05
NC_037639.1	2265696	2267081	1.31142824652498e-05
NC_037639.1	2267081	2267662	1.31142824652498e-05
NC_037639.1	2267662	2268043	1.31142824652498e-05
NC_037639.1	2268043	2270502	1.31142824652498e-05
NC_037639.1	2270502	2272770	1.31142824652498e-05
NC_037639.1	2272770	2273089	1.31142824652498e-05
NC_037639.1	2273089	2273998	1.31142824652498e-05
NC_037639.1	2273998	2274249	1.31142824652498e-05
NC_037639.1	2274249	2276439	1.31142824652498e-05
NC_037639.1	2276439	2276746	1.31142824652498e-05
NC_037639.1	2276746	2276756	1.31142824652498e-05
NC_037639.1	2276756	2277307	1.31142824652498e-05
NC_037639.1	2277307	2277328	1.31142824652498e-05
NC_037639.1	2277328	2277491	1.31142824652498e-05
NC_037639.1	2277491	2278398	1.31142824652498e-05
NC_037639.1	2278398	2278634	1.31142824652498e-05
NC_037639.1	2278634	2279524	1.31142824652498e-05
NC_037639.1	2279524	2282307	1.31142824652498e-05
NC_037639.1	2282307	2287432	1.31142824652498e-05
NC_037639.1	2287432	2287860	1.31142824652498e-05
NC_037639.1	2287860	2289616	1.31142824652498e-05
NC_037639.1	2289616	2290196	1.31142824652498e-05
NC_037639.1	2290196	2291125	1.31142824652498e-05
NC_037639.1	2291125	2292105	1.31142824652498e-05
NC_037639.1	2292105	2292896	1.31142824652498e-05
NC_037639.1	2292896	2295704	1.31142824652498e-05
NC_037639.1	2295704	2296057	1.31142824652498e-05
NC_037639.1	2296057	2296450	1.31142824652498e-05
NC_037639.1	2296450	2310566	1.31142824652498e-05
NC_037639.1	2310566	2313426	1.31142824652498e-05
NC_037639.1	2313426	2313808	1.31142824652498e-05
NC_037639.1	2313808	2325725	1.31142824652498e-05
NC_037639.1	2325725	2335403	1.31142824652498e-05
NC_037639.1	2335403	2336669	1.31142824652498e-05
NC_037639.1	2336669	2338395	1.31142824652498e-05
NC_037639.1	2338395	2338725	1.31142824652498e-05
NC_037639.1	2338725	2339040	1.31142824652498e-05
NC_037639.1	2339040	2339105	1.31142824652498e-05
NC_037639.1	2339105	2339142	1.31142824652498e-05
NC_037639.1	2339142	2339145	1.31142824652498e-05
NC_037639.1	2339145	2340820	1.31142824652498e-05
NC_037639.1	2340820	2341239	1.31142824652498e-05
NC_037639.1	2341239	2341719	1.31142824652498e-05
NC_037639.1	2341719	2341811	1.31142824652498e-05
NC_037639.1	2341811	2343932	1.31142824652498e-05
NC_037639.1	2343932	2345918	1.31142824652498e-05
NC_037639.1	2345918	2346801	1.31142824652498e-05
NC_037639.1	2346801	2347372	1.31142824652498e-05
NC_037639.1	2347372	2347591	1.31142824652498e-05
NC_037639.1	2347591	2348273	1.31142824652498e-05
NC_037639.1	2348273	2348473	1.31142824652498e-05
NC_037639.1	2348473	2348616	1.31142824652498e-05
NC_037639.1	2348616	2349413	1.31142824652498e-05
NC_037639.1	2349413	2350320	1.31142824652498e-05
NC_037639.1	2350320	2350755	1.31142824652498e-05
NC_037639.1	2350755	2353428	1.31142824652498e-05
NC_037639.1	2353428	2354436	1.31142824652498e-05
NC_037639.1	2354436	2356388	1.31142824652498e-05
NC_037639.1	2356388	2357491	1.31142824652498e-05
NC_037639.1	2357491	2358588	1.31142824652498e-05
NC_037639.1	2358588	2359042	1.31142824652498e-05
NC_037639.1	2359042	2359188	1.31142824652498e-05
NC_037639.1	2359188	2360753	1.31142824652498e-05
NC_037639.1	2360753	2360879	1.31142824652498e-05
NC_037639.1	2360879	2361539	1.31142824652498e-05
NC_037639.1	2361539	2362315	1.31142824652498e-05
NC_037639.1	2362315	2364809	1.31142824652498e-05
NC_037639.1	2364809	2365286	1.31142824652498e-05
NC_037639.1	2365286	2367525	1.31142824652498e-05
NC_037639.1	2367525	2367588	1.31142824652498e-05
NC_037639.1	2367588	2371875	1.31142824652498e-05
NC_037639.1	2371875	2371988	1.31142824652498e-05
NC_037639.1	2371988	2372126	1.31142824652498e-05
NC_037639.1	2372126	2373179	1.31142824652498e-05
NC_037639.1	2373179	2373218	1.31142824652498e-05
NC_037639.1	2373218	2373791	1.31142824652498e-05
NC_037639.1	2373791	2375681	1.31142824652498e-05
NC_037639.1	2375681	2375742	1.31142824652498e-05
NC_037639.1	2375742	2376022	1.31142824652498e-05
NC_037639.1	2376022	2376482	1.31142824652498e-05
NC_037639.1	2376482	2377687	1.31142824652498e-05
NC_037639.1	2377687	2377774	1.31142824652498e-05
NC_037639.1	2377774	2378485	1.31142824652498e-05
NC_037639.1	2378485	2379916	1.31142824652498e-05
NC_037639.1	2379916	2380631	1.31142824652498e-05
NC_037639.1	2380631	2381811	1.31142824652498e-05
NC_037639.1	2381811	2384311	1.31142824652498e-05
NC_037639.1	2384311	2385834	1.31142824652498e-05
NC_037639.1	2385834	2389544	1.31142824652498e-05
NC_037639.1	2389544	2389710	1.31142824652498e-05
NC_037639.1	2389710	2390187	1.31142824652498e-05
NC_037639.1	2390187	2394970	1.31142824652498e-05
NC_037639.1	2394970	2395079	1.31142824652498e-05
NC_037639.1	2395079	2395265	1.31142824652498e-05
NC_037639.1	2395265	2395864	1.31142824652498e-05
NC_037639.1	2395864	2396075	1.31142824652498e-05
NC_037639.1	2396075	2396201	1.31142824652498e-05
NC_037639.1	2396201	2396851	1.31142824652498e-05
NC_037639.1	2396851	2398230	1.31142824652498e-05
NC_037639.1	2398230	2398351	1.31142824652498e-05
NC_037639.1	2398351	2398428	1.31142824652498e-05
NC_037639.1	2398428	2398515	1.31142824652498e-05
NC_037639.1	2398515	2398520	1.31142824652498e-05
NC_037639.1	2398520	2399677	1.31142824652498e-05
NC_037639.1	2399677	2399678	1.31142824652498e-05
NC_037639.1	2399678	2400383	1.31142824652498e-05
NC_037639.1	2400383	2400492	1.31142824652498e-05
NC_037639.1	2400492	2402006	1.31142824652498e-05
NC_037639.1	2402006	2402038	1.31142824652498e-05
NC_037639.1	2402038	2402581	1.31142824652498e-05
NC_037639.1	2402581	2403004	1.31142824652498e-05
NC_037639.1	2403004	2403700	1.31142824652498e-05
NC_037639.1	2403700	2404045	1.31142824652498e-05
NC_037639.1	2404045	2404121	1.31142824652498e-05
NC_037639.1	2404121	2404542	1.31142824652498e-05
NC_037639.1	2404542	2404969	1.31142824652498e-05
NC_037639.1	2404969	2407034	1.31142824652498e-05
NC_037639.1	2407034	2407338	1.31142824652498e-05
NC_037639.1	2407338	2409809	1.31142824652498e-05
NC_037639.1	2409809	2410245	1.31142824652498e-05
NC_037639.1	2410245	2410609	1.31142824652498e-05
NC_037639.1	2410609	2414569	1.31142824652498e-05
NC_037639.1	2414569	2418268	1.31142824652498e-05
NC_037639.1	2418268	2418369	1.31142824652498e-05
NC_037639.1	2418369	2418373	1.31142824652498e-05
NC_037639.1	2418373	2419253	1.31142824652498e-05
NC_037639.1	2419253	2421266	1.31142824652498e-05
NC_037639.1	2421266	2421308	1.31142824652498e-05
NC_037639.1	2421308	2421444	1.31142824652498e-05
NC_037639.1	2421444	2424378	1.31142824652498e-05
NC_037639.1	2424378	2424581	1.31142824652498e-05
NC_037639.1	2424581	2425034	1.31142824652498e-05
NC_037639.1	2425034	2425039	1.31142824652498e-05
NC_037639.1	2425039	2425113	1.31142824652498e-05
NC_037639.1	2425113	2425964	1.31142824652498e-05
NC_037639.1	2425964	2425984	1.31142824652498e-05
NC_037639.1	2425984	2427875	1.31142824652498e-05
NC_037639.1	2427875	2428137	1.31142824652498e-05
NC_037639.1	2428137	2428567	1.31142824652498e-05
NC_037639.1	2428567	2429124	1.31142824652498e-05
NC_037639.1	2429124	2429291	1.31142824652498e-05
NC_037639.1	2429291	2429340	1.31142824652498e-05
NC_037639.1	2429340	2429343	1.31142824652498e-05
NC_037639.1	2429343	2429386	1.31142824652498e-05
NC_037639.1	2429386	2430345	1.31142824652498e-05
NC_037639.1	2430345	2430883	1.31142824652498e-05
NC_037639.1	2430883	2432177	1.31142824652498e-05
NC_037639.1	2432177	2432966	1.31142824652498e-05
NC_037639.1	2432966	2433028	1.31142824652498e-05
NC_037639.1	2433028	2434879	1.31142824652498e-05
NC_037639.1	2434879	2436401	1.31142824652498e-05
NC_037639.1	2436401	2436900	1.31142824652498e-05
NC_037639.1	2436900	2438382	1.31142824652498e-05
NC_037639.1	2438382	2438798	1.31142824652498e-05
NC_037639.1	2438798	2439422	1.31142824652498e-05
NC_037639.1	2439422	2440454	1.31142824652498e-05
NC_037639.1	2440454	2440799	1.31142824652498e-05
NC_037639.1	2440799	2442104	1.31142824652498e-05
NC_037639.1	2442104	2443881	1.31142824652498e-05
NC_037639.1	2443881	2444309	1.31142824652498e-05
NC_037639.1	2444309	2444475	1.31142824652498e-05
NC_037639.1	2444475	2444545	1.31142824652498e-05
NC_037639.1	2444545	2445349	1.31142824652498e-05
NC_037639.1	2445349	2446365	1.31142824652498e-05
NC_037639.1	2446365	2447722	1.31142824652498e-05
NC_037639.1	2447722	2448061	1.31142824652498e-05
NC_037639.1	2448061	2448180	1.31142824652498e-05
NC_037639.1	2448180	2449352	1.31142824652498e-05
NC_037639.1	2449352	2449731	1.31142824652498e-05
NC_037639.1	2449731	2449970	1.31142824652498e-05
NC_037639.1	2449970	2450086	1.31142824652498e-05
NC_037639.1	2450086	2450234	1.31142824652498e-05
NC_037639.1	2450234	2450850	1.31142824652498e-05
NC_037639.1	2450850	2450905	1.31142824652498e-05
NC_037639.1	2450905	2452042	1.31142824652498e-05
NC_037639.1	2452042	2452195	1.31142824652498e-05
NC_037639.1	2452195	2453518	1.31142824652498e-05
NC_037639.1	2453518	2453923	1.31142824652498e-05
NC_037639.1	2453923	2453925	1.31142824652498e-05
NC_037639.1	2453925	2454175	1.31142824652498e-05
NC_037639.1	2454175	2454354	1.31142824652498e-05
NC_037639.1	2454354	2457686	1.31142824652498e-05
NC_037639.1	2457686	2457942	1.31142824652498e-05
NC_037639.1	2457942	2458007	1.31142824652498e-05
NC_037639.1	2458007	2458009	1.31142824652498e-05
NC_037639.1	2458009	2458427	1.31142824652498e-05
NC_037639.1	2458427	2459147	1.31142824652498e-05
NC_037639.1	2459147	2460024	1.31142824652498e-05
NC_037639.1	2460024	2461723	1.31142824652498e-05
NC_037639.1	2461723	2461821	1.31142824652498e-05
NC_037639.1	2461821	2465592	1.31142824652498e-05
NC_037639.1	2465592	2465768	1.31142824652498e-05
NC_037639.1	2465768	2465887	1.31142824652498e-05
NC_037639.1	2465887	2466770	1.31142824652498e-05
NC_037639.1	2466770	2467240	1.31142824652498e-05
NC_037639.1	2467240	2467241	1.31142824652498e-05
NC_037639.1	2467241	2468226	1.31142824652498e-05
NC_037639.1	2468226	2468618	1.31142824652498e-05
NC_037639.1	2468618	2469478	1.31142824652498e-05
NC_037639.1	2469478	2469795	1.31142824652498e-05
NC_037639.1	2469795	2469965	1.31142824652498e-05
NC_037639.1	2469965	2470256	1.31142824652498e-05
NC_037639.1	2470256	2470846	1.31142824652498e-05
NC_037639.1	2470846	2470920	1.31142824652498e-05
NC_037639.1	2470920	2471063	1.31142824652498e-05
NC_037639.1	2471063	2471389	1.31142824652498e-05
NC_037639.1	2471389	2471641	1.31142824652498e-05
NC_037639.1	2471641	2471643	1.31142824652498e-05
NC_037639.1	2471643	2471835	1.31142824652498e-05
NC_037639.1	2471835	2472427	1.31142824652498e-05
NC_037639.1	2472427	2472937	1.31142824652498e-05
NC_037639.1	2472937	2477519	1.31142824652498e-05
NC_037639.1	2477519	2477670	1.31142824652498e-05
NC_037639.1	2477670	2477836	1.31142824652498e-05
NC_037639.1	2477836	2479225	1.31142824652498e-05
NC_037639.1	2479225	2479840	1.31142824652498e-05
NC_037639.1	2479840	2480180	1.31142824652498e-05
NC_037639.1	2480180	2480817	1.31142824652498e-05
NC_037639.1	2480817	2481270	1.31142824652498e-05
NC_037639.1	2481270	2481320	1.31142824652498e-05
NC_037639.1	2481320	2482155	1.31142824652498e-05
NC_037639.1	2482155	2483880	1.31142824652498e-05
NC_037639.1	2483880	2483924	1.31142824652498e-05
NC_037639.1	2483924	2484111	1.31142824652498e-05
NC_037639.1	2484111	2484131	1.31142824652498e-05
NC_037639.1	2484131	2485149	1.31142824652498e-05
NC_037639.1	2485149	2485228	1.31142824652498e-05
NC_037639.1	2485228	2485692	1.31142824652498e-05
NC_037639.1	2485692	2486172	1.31142824652498e-05
NC_037639.1	2486172	2489353	1.31142824652498e-05
NC_037639.1	2489353	2489422	1.31142824652498e-05
NC_037639.1	2489422	2489542	1.31142824652498e-05
NC_037639.1	2489542	2489553	1.31142824652498e-05
NC_037639.1	2489553	2489677	1.31142824652498e-05
NC_037639.1	2489677	2490907	1.31142824652498e-05
NC_037639.1	2490907	2492809	1.31142824652498e-05
NC_037639.1	2492809	2493238	1.31142824652498e-05
NC_037639.1	2493238	2493603	1.31142824652498e-05
NC_037639.1	2493603	2493632	1.31142824652498e-05
NC_037639.1	2493632	2493688	1.31142824652498e-05
NC_037639.1	2493688	2493879	1.31142824652498e-05
NC_037639.1	2493879	2496294	1.31142824652498e-05
NC_037639.1	2496294	2496343	1.31142824652498e-05
NC_037639.1	2496343	2497448	1.31142824652498e-05
NC_037639.1	2497448	2500664	1.31142824652498e-05
NC_037639.1	2500664	2502495	1.31142824652498e-05
NC_037639.1	2502495	2503311	1.31142824652498e-05
NC_037639.1	2503311	2504440	1.31142824652498e-05
NC_037639.1	2504440	2505105	1.31142824652498e-05
NC_037639.1	2505105	2505750	1.31142824652498e-05
NC_037639.1	2505750	2506107	1.31142824652498e-05
NC_037639.1	2506107	2506475	1.31142824652498e-05
NC_037639.1	2506475	2506823	1.31142824652498e-05
NC_037639.1	2506823	2506998	1.31142824652498e-05
NC_037639.1	2506998	2507196	1.31142824652498e-05
NC_037639.1	2507196	2507521	1.31142824652498e-05
NC_037639.1	2507521	2507857	1.31142824652498e-05
NC_037639.1	2507857	2508712	1.31142824652498e-05
NC_037639.1	2508712	2509242	1.31142824652498e-05
NC_037639.1	2509242	2509472	1.31142824652498e-05
NC_037639.1	2509472	2509893	1.31142824652498e-05
NC_037639.1	2509893	2510298	1.31142824652498e-05
NC_037639.1	2510298	2510439	1.31142824652498e-05
NC_037639.1	2510439	2510629	1.31142824652498e-05
NC_037639.1	2510629	2510687	1.31142824652498e-05
NC_037639.1	2510687	2510837	1.31142824652498e-05
NC_037639.1	2510837	2511977	1.31142824652498e-05
NC_037639.1	2511977	2512436	1.31142824652498e-05
NC_037639.1	2512436	2512689	1.31142824652498e-05
NC_037639.1	2512689	2512808	1.31142824652498e-05
NC_037639.1	2512808	2514171	1.31142824652498e-05
NC_037639.1	2514171	2515200	1.31142824652498e-05
NC_037639.1	2515200	2515228	1.31142824652498e-05
NC_037639.1	2515228	2515363	1.31142824652498e-05
NC_037639.1	2515363	2515613	1.31142824652498e-05
NC_037639.1	2515613	2516166	1.31142824652498e-05
NC_037639.1	2516166	2516507	1.31142824652498e-05
NC_037639.1	2516507	2516571	1.31142824652498e-05
NC_037639.1	2516571	2517041	1.31142824652498e-05
NC_037639.1	2517041	2517054	1.31142824652498e-05
NC_037639.1	2517054	2518256	1.31142824652498e-05
NC_037639.1	2518256	2518341	1.31142824652498e-05
NC_037639.1	2518341	2518346	1.31142824652498e-05
NC_037639.1	2518346	2520118	1.31142824652498e-05
NC_037639.1	2520118	2520393	1.31142824652498e-05
NC_037639.1	2520393	2520429	1.31142824652498e-05
NC_037639.1	2520429	2521223	1.31142824652498e-05
NC_037639.1	2521223	2522438	1.31142824652498e-05
NC_037639.1	2522438	2522488	1.31142824652498e-05
NC_037639.1	2522488	2523754	1.31142824652498e-05
NC_037639.1	2523754	2523887	1.31142824652498e-05
NC_037639.1	2523887	2524418	1.31142824652498e-05
NC_037639.1	2524418	2525363	1.31142824652498e-05
NC_037639.1	2525363	2525883	1.31142824652498e-05
NC_037639.1	2525883	2526157	1.31142824652498e-05
NC_037639.1	2526157	2529196	1.31142824652498e-05
NC_037639.1	2529196	2529866	1.31142824652498e-05
NC_037639.1	2529866	2530094	1.31142824652498e-05
NC_037639.1	2530094	2530210	1.31142824652498e-05
NC_037639.1	2530210	2531106	1.31142824652498e-05
NC_037639.1	2531106	2531664	1.31142824652498e-05
NC_037639.1	2531664	2532390	1.31142824652498e-05
NC_037639.1	2532390	2533309	1.31142824652498e-05
NC_037639.1	2533309	2533494	1.31142824652498e-05
NC_037639.1	2533494	2535653	1.31142824652498e-05
NC_037639.1	2535653	2539656	1.31142824652498e-05
NC_037639.1	2539656	2540067	1.31142824652498e-05
NC_037639.1	2540067	2543196	1.31142824652498e-05
NC_037639.1	2543196	2546151	1.31142824652498e-05
NC_037639.1	2546151	2547901	1.31142824652498e-05
NC_037639.1	2547901	2548234	1.31142824652498e-05
NC_037639.1	2548234	2548284	1.31142824652498e-05
NC_037639.1	2548284	2548303	1.31142824652498e-05
NC_037639.1	2548303	2548339	1.31142824652498e-05
NC_037639.1	2548339	2548380	1.31142824652498e-05
NC_037639.1	2548380	2548388	1.31142824652498e-05
NC_037639.1	2548388	2549858	1.31142824652498e-05
NC_037639.1	2549858	2552297	1.31142824652498e-05
NC_037639.1	2552297	2552988	1.31142824652498e-05
NC_037639.1	2552988	2556666	1.31142824652498e-05
NC_037639.1	2556666	2556692	1.31142824652498e-05
NC_037639.1	2556692	2558735	1.31142824652498e-05
NC_037639.1	2558735	2558876	1.31142824652498e-05
NC_037639.1	2558876	2559149	1.31142824652498e-05
NC_037639.1	2559149	2560815	1.31142824652498e-05
NC_037639.1	2560815	2561375	1.31142824652498e-05
NC_037639.1	2561375	2562574	1.31142824652498e-05
NC_037639.1	2562574	2562591	1.31142824652498e-05
NC_037639.1	2562591	2563853	1.31142824652498e-05
NC_037639.1	2563853	2565031	1.31142824652498e-05
NC_037639.1	2565031	2570303	1.31142824652498e-05
NC_037639.1	2570303	2570426	1.31142824652498e-05
NC_037639.1	2570426	2570766	1.31142824652498e-05
NC_037639.1	2570766	2571252	1.31142824652498e-05
NC_037639.1	2571252	2571571	1.31142824652498e-05
NC_037639.1	2571571	2571864	1.31142824652498e-05
NC_037639.1	2571864	2571915	1.31142824652498e-05
NC_037639.1	2571915	2572058	1.31142824652498e-05
NC_037639.1	2572058	2572369	1.31142824652498e-05
NC_037639.1	2572369	2572769	1.31142824652498e-05
NC_037639.1	2572769	2573122	1.31142824652498e-05
NC_037639.1	2573122	2574149	1.31142824652498e-05
NC_037639.1	2574149	2574173	1.31142824652498e-05
NC_037639.1	2574173	2575731	1.31142824652498e-05
NC_037639.1	2575731	2575759	1.31142824652498e-05
NC_037639.1	2575759	2576865	1.31142824652498e-05
NC_037639.1	2576865	2577137	1.31142824652498e-05
NC_037639.1	2577137	2578081	1.31142824652498e-05
NC_037639.1	2578081	2579217	1.31142824652498e-05
NC_037639.1	2579217	2579477	1.31142824652498e-05
NC_037639.1	2579477	2579560	1.31142824652498e-05
NC_037639.1	2579560	2580216	1.31142824652498e-05
NC_037639.1	2580216	2580470	1.31142824652498e-05
NC_037639.1	2580470	2580518	1.31142824652498e-05
NC_037639.1	2580518	2580915	1.31142824652498e-05
NC_037639.1	2580915	2581036	1.31142824652498e-05
NC_037639.1	2581036	2581179	1.31142824652498e-05
NC_037639.1	2581179	2581325	1.31142824652498e-05
NC_037639.1	2581325	2581363	1.31142824652498e-05
NC_037639.1	2581363	2581453	1.31142824652498e-05
NC_037639.1	2581453	2581540	1.31142824652498e-05
NC_037639.1	2581540	2581937	1.31142824652498e-05
NC_037639.1	2581937	2584097	1.31142824652498e-05
NC_037639.1	2584097	2584201	1.31142824652498e-05
NC_037639.1	2584201	2584525	1.31142824652498e-05
NC_037639.1	2584525	2584575	1.31142824652498e-05
NC_037639.1	2584575	2584681	1.31142824652498e-05
NC_037639.1	2584681	2584706	1.31142824652498e-05
NC_037639.1	2584706	2584761	1.31142824652498e-05
NC_037639.1	2584761	2585430	1.31142824652498e-05
NC_037639.1	2585430	2585431	1.31142824652498e-05
NC_037639.1	2585431	2585453	1.31142824652498e-05
NC_037639.1	2585453	2585931	1.31142824652498e-05
NC_037639.1	2585931	2585966	1.31142824652498e-05
NC_037639.1	2585966	2585969	1.31142824652498e-05
NC_037639.1	2585969	2585977	1.31142824652498e-05
NC_037639.1	2585977	2586007	1.31142824652498e-05
NC_037639.1	2586007	2586070	1.31142824652498e-05
NC_037639.1	2586070	2586117	1.31142824652498e-05
NC_037639.1	2586117	2586122	1.31142824652498e-05
NC_037639.1	2586122	2586134	1.31142824652498e-05
NC_037639.1	2586134	2586280	1.31142824652498e-05
NC_037639.1	2586280	2586337	1.31142824652498e-05
NC_037639.1	2586337	2586608	1.31142824652498e-05
NC_037639.1	2586608	2590228	1.31142824652498e-05
NC_037639.1	2590228	2590243	1.31142824652498e-05
NC_037639.1	2590243	2590649	1.31142824652498e-05
NC_037639.1	2590649	2590652	1.31142824652498e-05
NC_037639.1	2590652	2590811	1.31142824652498e-05
NC_037639.1	2590811	2590872	1.31142824652498e-05
NC_037639.1	2590872	2590908	1.31142824652498e-05
NC_037639.1	2590908	2590945	1.31142824652498e-05
NC_037639.1	2590945	2590950	1.31142824652498e-05
NC_037639.1	2590950	2590981	1.31142824652498e-05
NC_037639.1	2590981	2590982	1.31142824652498e-05
NC_037639.1	2590982	2591001	1.31142824652498e-05
NC_037639.1	2591001	2591010	1.31142824652498e-05
NC_037639.1	2591010	2591011	1.31142824652498e-05
NC_037639.1	2591011	2591013	1.31142824652498e-05
NC_037639.1	2591013	2591108	1.31142824652498e-05
NC_037639.1	2591108	2593554	0.000282583428248058
NC_037639.1	2593554	2594819	0.000282583428248058
NC_037639.1	2594819	2594821	1.31142824652498e-05
NC_037639.1	2594821	2595051	1.31142824652498e-05
NC_037639.1	2595051	2595149	1.31142824652498e-05
NC_037639.1	2595149	2595153	1.31142824652498e-05
NC_037639.1	2595153	2595206	1.31142824652498e-05
NC_037639.1	2595206	2595353	1.31142824652498e-05
NC_037639.1	2595353	2595402	1.31142824652498e-05
NC_037639.1	2595402	2596191	1.31142824652498e-05
NC_037639.1	2596191	2596341	1.31142824652498e-05
NC_037639.1	2596341	2596395	1.31142824652498e-05
NC_037639.1	2596395	2596397	1.31142824652498e-05
NC_037639.1	2596397	2596403	1.31142824652498e-05
NC_037639.1	2596403	2596440	1.31142824652498e-05
NC_037639.1	2596440	2596931	1.31142824652498e-05
NC_037639.1	2596931	2596959	1.31142824652498e-05
NC_037639.1	2596959	2597975	1.31142824652498e-05
NC_037639.1	2597975	2598162	1.31142824652498e-05
NC_037639.1	2598162	2598191	1.31142824652498e-05
NC_037639.1	2598191	2598354	1.31142824652498e-05
NC_037639.1	2598354	2598373	1.31142824652498e-05
NC_037639.1	2598373	2598386	1.31142824652498e-05
NC_037639.1	2598386	2598451	1.31142824652498e-05
NC_037639.1	2598451	2598570	1.31142824652498e-05
NC_037639.1	2598570	2598691	1.31142824652498e-05
NC_037639.1	2598691	2598748	1.31142824652498e-05
NC_037639.1	2598748	2598997	1.31142824652498e-05
NC_037639.1	2598997	2599073	1.31142824652498e-05
NC_037639.1	2599073	2599138	1.31142824652498e-05
NC_037639.1	2599138	2599156	1.31142824652498e-05
NC_037639.1	2599156	2599172	1.31142824652498e-05
NC_037639.1	2599172	2599429	1.31142824652498e-05
NC_037639.1	2599429	2600435	1.31142824652498e-05
NC_037639.1	2600435	2600619	1.31142824652498e-05
NC_037639.1	2600619	2600684	1.31142824652498e-05
NC_037639.1	2600684	2600724	1.31142824652498e-05
NC_037639.1	2600724	2600749	1.31142824652498e-05
NC_037639.1	2600749	2600782	1.31142824652498e-05
NC_037639.1	2600782	2600820	1.31142824652498e-05
NC_037639.1	2600820	2600951	1.31142824652498e-05
NC_037639.1	2600951	2601036	1.31142824652498e-05
NC_037639.1	2601036	2601071	1.31142824652498e-05
NC_037639.1	2601071	2601354	1.31142824652498e-05
NC_037639.1	2601354	2601653	1.31142824652498e-05
NC_037639.1	2601653	2602631	1.31142824652498e-05
NC_037639.1	2602631	2602832	1.31142824652498e-05
NC_037639.1	2602832	2603155	1.31142824652498e-05
NC_037639.1	2603155	2603160	1.31142824652498e-05
NC_037639.1	2603160	2603222	1.31142824652498e-05
NC_037639.1	2603222	2603334	1.31142824652498e-05
NC_037639.1	2603334	2603799	1.31142824652498e-05
NC_037639.1	2603799	2603849	1.31142824652498e-05
NC_037639.1	2603849	2604032	1.31142824652498e-05
NC_037639.1	2604032	2604361	1.31142824652498e-05
NC_037639.1	2604361	2604614	3.87592534864326e-05
NC_037639.1	2604614	2606676	3.87592534864326e-05
NC_037639.1	2606676	2606729	3.87592534864326e-05
NC_037639.1	2606729	2608151	0.00029314744987412
NC_037639.1	2608151	2608602	0.00029314744987412
NC_037639.1	2608602	2608952	0.00029314744987412
NC_037639.1	2608952	2609027	0.00029314744987412
NC_037639.1	2609027	2610554	0.00029314744987412
NC_037639.1	2610554	2610660	0.00029314744987412
NC_037639.1	2610660	2610699	3.87592534864326e-05
NC_037639.1	2610699	2610761	3.87592534864326e-05
NC_037639.1	2610761	2611061	3.87592534864326e-05
NC_037639.1	2611061	2611287	3.87592534864326e-05
NC_037639.1	2611287	2611382	3.87592534864326e-05
NC_037639.1	2611382	2611671	3.87592534864326e-05
NC_037639.1	2611671	2611702	3.87592534864326e-05
NC_037639.1	2611702	2614894	0.000173803142750443
NC_037639.1	2614894	2614923	0.000173803142750443
NC_037639.1	2614923	2615344	0.000173803142750443
NC_037639.1	2615344	2617325	0.000173803142750443
NC_037639.1	2617325	2619626	0.000173803142750443
NC_037639.1	2619626	2619929	0.000173803142750443
NC_037639.1	2619929	2619964	0.000173803142750443
NC_037639.1	2619964	2620687	0.000173803142750443
NC_037639.1	2620687	2620698	0.000173803142750443
NC_037639.1	2620698	2620871	0.000173803142750443
NC_037639.1	2620871	2620894	0.000173803142750443
NC_037639.1	2620894	2621575	0.000173803142750443
NC_037639.1	2621575	2621742	0.000173803142750443
NC_037639.1	2621742	2622590	0.000173803142750443
NC_037639.1	2622590	2622605	0.000173803142750443
NC_037639.1	2622605	2622783	0.000173803142750443
NC_037639.1	2622783	2622826	0.000173803142750443
NC_037639.1	2622826	2623069	0.000173803142750443
NC_037639.1	2623069	2623133	0.000173803142750443
NC_037639.1	2623133	2623136	0.000173803142750443
NC_037639.1	2623136	2623706	0.000173803142750443
NC_037639.1	2623706	2623810	0.000173803142750443
NC_037639.1	2623810	2624459	0.000173803142750443
NC_037639.1	2624459	2624525	0.000173803142750443
NC_037639.1	2624525	2624984	0.000173803142750443
NC_037639.1	2624984	2625735	0.000173803142750443
NC_037639.1	2625735	2626068	0.000173803142750443
NC_037639.1	2626068	2626512	0.000173803142750443
NC_037639.1	2626512	2626726	3.87592534864326e-05
NC_037639.1	2626726	2626926	3.87592534864326e-05
NC_037639.1	2626926	2627082	3.87592534864326e-05
NC_037639.1	2627082	2627440	3.87592534864326e-05
NC_037639.1	2627440	2627498	3.87592534864326e-05
NC_037639.1	2627498	2627555	3.87592534864326e-05
NC_037639.1	2627555	2627576	3.87592534864326e-05
NC_037639.1	2627576	2628348	3.87592534864326e-05
NC_037639.1	2628348	2628523	3.87592534864326e-05
NC_037639.1	2628523	2629832	3.87592534864326e-05
NC_037639.1	2629832	2629864	3.87592534864326e-05
NC_037639.1	2629864	2629865	3.87592534864326e-05
NC_037639.1	2629865	2629886	3.87592534864326e-05
NC_037639.1	2629886	2629960	3.87592534864326e-05
NC_037639.1	2629960	2629987	3.87592534864326e-05
NC_037639.1	2629987	2630014	3.87592534864326e-05
NC_037639.1	2630014	2630085	3.87592534864326e-05
NC_037639.1	2630085	2630410	3.87592534864326e-05
NC_037639.1	2630410	2630482	3.87592534864326e-05
NC_037639.1	2630482	2630599	3.87592534864326e-05
NC_037639.1	2630599	2630932	3.87592534864326e-05
NC_037639.1	2630932	2630938	3.87592534864326e-05
NC_037639.1	2630938	2631034	3.87592534864326e-05
NC_037639.1	2631034	2631063	3.87592534864326e-05
NC_037639.1	2631063	2631102	3.87592534864326e-05
NC_037639.1	2631102	2631469	3.87592534864326e-05
NC_037639.1	2631469	2631476	3.87592534864326e-05
NC_037639.1	2631476	2633630	3.87592534864326e-05
NC_037639.1	2633630	2633662	3.87592534864326e-05
NC_037639.1	2633662	2633810	5.47153423299353e-05
NC_037639.1	2633810	2633832	5.47153423299353e-05
NC_037639.1	2633832	2633859	5.47153423299353e-05
NC_037639.1	2633859	2633981	5.47153423299353e-05
NC_037639.1	2633981	2633997	5.47153423299353e-05
NC_037639.1	2633997	2634490	5.47153423299353e-05
NC_037639.1	2634490	2635009	5.47153423299353e-05
NC_037639.1	2635009	2635211	5.47153423299353e-05
NC_037639.1	2635211	2635343	5.47153423299353e-05
NC_037639.1	2635343	2635370	5.47153423299353e-05
NC_037639.1	2635370	2635400	5.47153423299353e-05
NC_037639.1	2635400	2635451	5.47153423299353e-05
NC_037639.1	2635451	2638269	5.47153423299353e-05
NC_037639.1	2638269	2638329	5.47153423299353e-05
NC_037639.1	2638329	2638343	5.47153423299353e-05
NC_037639.1	2638343	2638376	5.47153423299353e-05
NC_037639.1	2638376	2638439	5.47153423299353e-05
NC_037639.1	2638439	2638440	5.47153423299353e-05
NC_037639.1	2638440	2638596	0.000166810398937939
NC_037639.1	2638596	2638650	0.000166810398937939
NC_037639.1	2638650	2638753	0.000166810398937939
NC_037639.1	2638753	2638754	0.000166810398937939
NC_037639.1	2638754	2640897	0.000166810398937939
NC_037639.1	2640897	2641482	0.000166810398937939
NC_037639.1	2641482	2641741	0.000166810398937939
NC_037639.1	2641741	2641775	0.000210608576933734
NC_037639.1	2641775	2641788	0.000210608576933734
NC_037639.1	2641788	2641885	0.000210608576933734
NC_037639.1	2641885	2641899	0.000210608576933734
NC_037639.1	2641899	2641903	0.000210608576933734
NC_037639.1	2641903	2642000	0.000210608576933734
NC_037639.1	2642000	2642096	0.000210608576933734
NC_037639.1	2642096	2642114	0.000210608576933734
NC_037639.1	2642114	2642265	0.000210608576933734
NC_037639.1	2642265	2642276	0.000210608576933734
NC_037639.1	2642276	2642278	0.000210608576933734
NC_037639.1	2642278	2642474	0.000210608576933734
NC_037639.1	2642474	2642749	0.000210608576933734
NC_037639.1	2642749	2642800	0.000210608576933734
NC_037639.1	2642800	2642902	0.000210608576933734
NC_037639.1	2642902	2642995	0.000210608576933734
NC_037639.1	2642995	2643167	0.000210608576933734
NC_037639.1	2643167	2643247	0.000210608576933734
NC_037639.1	2643247	2643268	0.000210608576933734
NC_037639.1	2643268	2643320	0.000210608576933734
NC_037639.1	2643320	2643355	0.000210608576933734
NC_037639.1	2643355	2643575	0.000184963605912551
NC_037639.1	2643575	2643591	0.000184400663615826
NC_037639.1	2643591	2643651	0.000184400663615826
NC_037639.1	2643651	2643763	0.000184400663615826
NC_037639.1	2643763	2643779	0.000184400663615826
NC_037639.1	2643779	2643832	0.000184400663615826
NC_037639.1	2643832	2643840	0.000184400663615826
NC_037639.1	2643840	2644008	0.000184400663615826
NC_037639.1	2644008	2644013	0.000184400663615826
NC_037639.1	2644013	2644052	0.000184400663615826
NC_037639.1	2644052	2644156	0.000184400663615826
NC_037639.1	2644156	2644157	0.000184400663615826
NC_037639.1	2644157	2644211	0.000184400663615826
NC_037639.1	2644211	2644312	0.000184400663615826
NC_037639.1	2644312	2644348	0.000184400663615826
NC_037639.1	2644348	2644429	0.000184400663615826
NC_037639.1	2644429	2644545	0.000184400663615826
NC_037639.1	2644545	2644550	0.000184400663615826
NC_037639.1	2644550	2644552	0.000184400663615826
NC_037639.1	2644552	2644646	0.000184400663615826
NC_037639.1	2644646	2644659	0.000184400663615826
NC_037639.1	2644659	2644667	0.000184400663615826
NC_037639.1	2644667	2644692	0.000184400663615826
NC_037639.1	2644692	2644709	0.000184400663615826
NC_037639.1	2644709	2644776	0.000184400663615826
NC_037639.1	2644776	2647361	0.000571247858973659
NC_037639.1	2647361	2647397	7.23056070078221e-05
NC_037639.1	2647397	2647516	7.23056070078221e-05
NC_037639.1	2647516	2647518	7.23056070078221e-05
NC_037639.1	2647518	2647576	7.23056070078221e-05
NC_037639.1	2647576	2647594	7.23056070078221e-05
NC_037639.1	2647594	2647719	7.23056070078221e-05
NC_037639.1	2647719	2647956	7.23056070078221e-05
NC_037639.1	2647956	2648061	7.23056070078221e-05
NC_037639.1	2648061	2648599	7.23056070078221e-05
NC_037639.1	2648599	2648614	7.23056070078221e-05
NC_037639.1	2648614	2648622	7.23056070078221e-05
NC_037639.1	2648622	2648634	7.23056070078221e-05
NC_037639.1	2648634	2648641	7.23056070078221e-05
NC_037639.1	2648641	2648649	7.23056070078221e-05
NC_037639.1	2648649	2648656	7.23056070078221e-05
NC_037639.1	2648656	2648657	7.23056070078221e-05
NC_037639.1	2648657	2648698	7.23056070078221e-05
NC_037639.1	2648698	2648892	7.23056070078221e-05
NC_037639.1	2648892	2648936	7.23056070078221e-05
NC_037639.1	2648936	2648960	7.23056070078221e-05
NC_037639.1	2648960	2649161	7.23056070078221e-05
NC_037639.1	2649161	2649549	7.23056070078221e-05
NC_037639.1	2649549	2650038	7.23056070078221e-05
NC_037639.1	2650038	2650175	7.23056070078221e-05
NC_037639.1	2650175	2650237	7.23056070078221e-05
NC_037639.1	2650237	2650280	9.42860444185266e-05
NC_037639.1	2650280	2650304	9.42860444185266e-05
NC_037639.1	2650304	2650305	9.42860444185266e-05
NC_037639.1	2650305	2650522	9.42860444185266e-05
NC_037639.1	2650522	2650676	9.42860444185266e-05
NC_037639.1	2650676	2650692	9.42860444185266e-05
NC_037639.1	2650692	2650723	9.42860444185266e-05
NC_037639.1	2650723	2651134	9.42860444185266e-05
NC_037639.1	2651134	2651140	9.42860444185266e-05
NC_037639.1	2651140	2651172	9.42860444185266e-05
NC_037639.1	2651172	2651173	9.42860444185266e-05
NC_037639.1	2651173	2651292	9.42860444185266e-05
NC_037639.1	2651292	2651720	0.00123323820842764
NC_037639.1	2651720	2651791	0.00128308865708168
NC_037639.1	2651791	2652055	0.00128308865708168
NC_037639.1	2652055	2652170	0.00128308865708168
NC_037639.1	2652170	2652219	0.000144136493072564
NC_037639.1	2652219	2652604	0.000144136493072564
NC_037639.1	2652604	2653164	0.000144136493072564
NC_037639.1	2653164	2653284	0.000144136493072564
NC_037639.1	2653284	2653293	0.000144136493072564
NC_037639.1	2653293	2654613	0.000144136493072564
NC_037639.1	2654613	2654691	0.000144136493072564
NC_037639.1	2654691	2654778	0.000144136493072564
NC_037639.1	2654778	2654793	0.000144136493072564
NC_037639.1	2654793	2654802	0.000144136493072564
NC_037639.1	2654802	2654815	0.000144136493072564
NC_037639.1	2654815	2654831	0.000144136493072564
NC_037639.1	2654831	2654835	0.000144136493072564
NC_037639.1	2654835	2654865	0.000144136493072564
NC_037639.1	2654865	2654897	0.000144136493072564
NC_037639.1	2654897	2655078	0.000144136493072564
NC_037639.1	2655078	2655090	0.000144136493072564
NC_037639.1	2655090	2655091	0.000144136493072564
NC_037639.1	2655091	2656144	0.0001687421868301
NC_037639.1	2656144	2656158	0.0001687421868301
NC_037639.1	2656158	2656196	0.0001687421868301
NC_037639.1	2656196	2656209	0.0001687421868301
NC_037639.1	2656209	2656260	0.0001687421868301
NC_037639.1	2656260	2656271	0.0001687421868301
NC_037639.1	2656271	2656348	0.0001687421868301
NC_037639.1	2656348	2656467	0.0001687421868301
NC_037639.1	2656467	2656596	0.0001687421868301
NC_037639.1	2656596	2656620	0.0001687421868301
NC_037639.1	2656620	2656712	0.000169827547164304
NC_037639.1	2656712	2656714	0.000169827547164304
NC_037639.1	2656714	2656734	0.000169827547164304
NC_037639.1	2656734	2656749	0.000169827547164304
NC_037639.1	2656749	2657027	0.000169827547164304
NC_037639.1	2657027	2657201	0.000169827547164304
NC_037639.1	2657201	2657352	0.000169827547164304
NC_037639.1	2657352	2657365	0.000169827547164304
NC_037639.1	2657365	2657438	0.000169827547164304
NC_037639.1	2657438	2657514	0.000169827547164304
NC_037639.1	2657514	2657526	0.000169827547164304
NC_037639.1	2657526	2657873	0.000169827547164304
NC_037639.1	2657873	2657892	0.000169827547164304
NC_037639.1	2657892	2657901	0.000169827547164304
NC_037639.1	2657901	2658022	0.000168869190171533
NC_037639.1	2658022	2658053	0.000168869190171533
NC_037639.1	2658053	2658054	0.000168869190171533
NC_037639.1	2658054	2658057	0.000168869190171533
NC_037639.1	2658057	2658058	0.000168869190171533
NC_037639.1	2658058	2658068	0.000168869190171533
NC_037639.1	2658068	2658085	0.000168869190171533
NC_037639.1	2658085	2658127	0.000168869190171533
NC_037639.1	2658127	2659161	0.000168869190171533
NC_037639.1	2659161	2659254	0.000168869190171533
NC_037639.1	2659254	2661594	0.000168869190171533
NC_037639.1	2661594	2661598	0.000168869190171533
NC_037639.1	2661598	2661635	0.000168869190171533
NC_037639.1	2661635	2661636	0.000166642821199236
NC_037639.1	2661636	2661751	0.000166642821199236
NC_037639.1	2661751	2661752	0.000166642821199236
NC_037639.1	2661752	2661799	0.000166642821199236
NC_037639.1	2661799	2661806	0.000166642821199236
NC_037639.1	2661806	2661846	0.000166642821199236
NC_037639.1	2661846	2661851	0.000166642821199236
NC_037639.1	2661851	2661856	0.00026735789824627
NC_037639.1	2661856	2661865	0.00026735789824627
NC_037639.1	2661865	2661877	0.00026735789824627
NC_037639.1	2661877	2664573	0.00026735789824627
NC_037639.1	2664573	2664578	0.000223559720250475
NC_037639.1	2664578	2664670	0.000223559720250475
NC_037639.1	2664670	2664682	0.000223559720250475
NC_037639.1	2664682	2664737	0.000223559720250475
NC_037639.1	2664737	2664782	0.000223559720250475
NC_037639.1	2664782	2664897	0.000223559720250475
NC_037639.1	2664897	2665024	0.000289834783197763
NC_037639.1	2665024	2665052	0.000352409090187313
NC_037639.1	2665052	2665151	0.000352409090187313
NC_037639.1	2665151	2671780	0.000383002292377786
NC_037639.1	2671780	2671961	0.00022645274060142
NC_037639.1	2671961	2671971	0.00022645274060142
NC_037639.1	2671971	2671990	0.00022645274060142
NC_037639.1	2671990	2672004	0.00022645274060142
NC_037639.1	2672004	2672037	0.00022645274060142
NC_037639.1	2672037	2672132	0.00022645274060142
NC_037639.1	2672132	2672148	0.00022645274060142
NC_037639.1	2672148	2672152	0.00022645274060142
NC_037639.1	2672152	2672170	0.00022645274060142
NC_037639.1	2672170	2672209	0.00022645274060142
NC_037639.1	2672209	2672390	0.000685017958742414
NC_037639.1	2672390	2676553	0.000807028695687265
NC_037639.1	2676553	2676564	0.000576826117418388
NC_037639.1	2676564	2676588	0.000576826117418388
NC_037639.1	2676588	2676594	0.000348463477546271
NC_037639.1	2676594	2676615	0.000348463477546271
NC_037639.1	2676615	2676622	0.000348463477546271
NC_037639.1	2676622	2676659	0.000348463477546271
NC_037639.1	2676659	2676710	0.000348463477546271
NC_037639.1	2676710	2676714	0.000348463477546271
NC_037639.1	2676714	2676718	0.000348463477546271
NC_037639.1	2676718	2676726	0.000348463477546271
NC_037639.1	2676726	2680586	0.000348463477546271
NC_037639.1	2680586	2680587	0.00022645274060142
NC_037639.1	2680587	2681005	0.00022645274060142
NC_037639.1	2681005	2681043	0.00016387843361187
NC_037639.1	2681043	2681107	0.00016387843361187
NC_037639.1	2681107	2681435	0.000232254501987939
NC_037639.1	2681435	2681797	0.000232254501987939
NC_037639.1	2681797	2681823	0.000232254501987939
NC_037639.1	2681823	2681851	0.000232254501987939
NC_037639.1	2681851	2681965	0.000232254501987939
NC_037639.1	2681965	2682014	0.000232254501987939
NC_037639.1	2682014	2683853	0.000232254501987939
NC_037639.1	2683853	2683901	0.000232254501987939
NC_037639.1	2683901	2684012	0.000232254501987939
NC_037639.1	2684012	2684086	0.000232254501987939
NC_037639.1	2684086	2684101	0.000232254501987939
NC_037639.1	2684101	2684148	0.000232254501987939
NC_037639.1	2684148	2684162	0.000232254501987939
NC_037639.1	2684162	2684376	0.000232254501987939
NC_037639.1	2684376	2685311	0.000394718439658815
NC_037639.1	2685311	2685630	0.000394718439658815
NC_037639.1	2685630	2685650	0.000394718439658815
NC_037639.1	2685650	2685700	0.000394718439658815
NC_037639.1	2685700	2685702	0.000394718439658815
NC_037639.1	2685702	2685739	0.000394718439658815
NC_037639.1	2685739	2685756	0.000394718439658815
NC_037639.1	2685756	2686026	0.000394718439658815
NC_037639.1	2686026	2694375	0.000394718439658815
NC_037639.1	2694375	2694424	0.000394187321442523
NC_037639.1	2694424	2694444	0.000394187321442523
NC_037639.1	2694444	2695730	0.000360342937917969
NC_037639.1	2695730	2695732	0.000360342937917969
NC_037639.1	2695732	2695744	0.000124336344283908
NC_037639.1	2695744	2695773	0.000124336344283908
NC_037639.1	2695773	2695780	0.000124336344283908
NC_037639.1	2695780	2695829	0.000124336344283908
NC_037639.1	2695829	2696043	0.000124336344283908
NC_037639.1	2696043	2696060	0.000124336344283908
NC_037639.1	2696060	2696064	0.000124336344283908
NC_037639.1	2696064	2696084	0.000124336344283908
NC_037639.1	2696084	2696086	0.000124336344283908
NC_037639.1	2696086	2696092	0.000124336344283908
NC_037639.1	2696092	2696103	0.000124336344283908
NC_037639.1	2696103	2696123	0.000124336344283908
NC_037639.1	2696123	2696132	0.000124336344283908
NC_037639.1	2696132	2696334	0.000295510599675897
NC_037639.1	2696334	2696358	0.000325224952922273
NC_037639.1	2696358	2697816	0.000325224952922273
NC_037639.1	2697816	2697838	0.000250820191017512
NC_037639.1	2697838	2698017	0.000220226988827038
NC_037639.1	2698017	2698038	0.000220226988827038
NC_037639.1	2698038	2699308	0.000269714790084028
NC_037639.1	2699308	2699312	0.000269714790084028
NC_037639.1	2699312	2699317	0.000269714790084028
NC_037639.1	2699317	2699777	0.000269714790084028
NC_037639.1	2699777	2700128	0.000269714790084028
NC_037639.1	2700128	2700488	0.000269714790084028
NC_037639.1	2700488	2700504	0.000269714790084028
NC_037639.1	2700504	2700518	0.000269714790084028
NC_037639.1	2700518	2700585	0.000269714790084028
NC_037639.1	2700585	2701429	0.000425405277395254
NC_037639.1	2701429	2701448	0.000425405277395254
NC_037639.1	2701448	2701533	0.000425405277395254
NC_037639.1	2701533	2701552	0.000425405277395254
NC_037639.1	2701552	2701746	0.000425405277395254
NC_037639.1	2701746	2701757	0.000425405277395254
NC_037639.1	2701757	2701761	0.000425405277395254
NC_037639.1	2701761	2701772	0.000425405277395254
NC_037639.1	2701772	2701803	0.000425405277395254
NC_037639.1	2701803	2701868	0.000486280665475853
NC_037639.1	2701868	2701916	0.000486280665475853
NC_037639.1	2701916	2701974	0.000486280665475853
NC_037639.1	2701974	2702083	0.000315106410083864
NC_037639.1	2702083	2702295	0.000315106410083864
NC_037639.1	2702295	2702378	0.000446581561280288
NC_037639.1	2702378	2705599	0.000677397292709374
NC_037639.1	2705599	2706015	0.000677397292709374
NC_037639.1	2706015	2707008	0.000677397292709374
NC_037639.1	2707008	2707065	0.000521240380961239
NC_037639.1	2707065	2707355	0.000521240380961239
NC_037639.1	2707355	2707368	0.000521240380961239
NC_037639.1	2707368	2707381	0.000521240380961239
NC_037639.1	2707381	2707397	0.000521240380961239
NC_037639.1	2707397	2707490	0.000521240380961239
NC_037639.1	2707490	2707511	0.000521240380961239
NC_037639.1	2707511	2707514	0.000521240380961239
NC_037639.1	2707514	2707516	0.000621310429995563
NC_037639.1	2707516	2712313	0.000914836087043021
NC_037639.1	2712313	2712325	0.000914836087043021
NC_037639.1	2712325	2714520	0.000914836087043021
NC_037639.1	2714520	2714547	0.000750118577571765
NC_037639.1	2714547	2714714	0.000750118577571765
NC_037639.1	2714714	2715337	0.000750118577571765
NC_037639.1	2715337	2715384	0.000750118577571765
NC_037639.1	2715384	2717441	0.000833119905593013
NC_037639.1	2717441	2717507	0.000833119905593013
NC_037639.1	2717507	2717513	0.00043538640233147
NC_037639.1	2717513	2717522	0.000335356393328769
NC_037639.1	2717522	2717523	0.000335356393328769
NC_037639.1	2717523	2717537	0.000335356393328769
NC_037639.1	2717537	2717731	0.000335356393328769
NC_037639.1	2717731	2718177	0.000335356393328769
NC_037639.1	2718177	2718212	0.000335356393328769
NC_037639.1	2718212	2718222	0.000335356393328769
NC_037639.1	2718222	2718230	0.000241950826356978
NC_037639.1	2718230	2718240	0.000135404996186499
NC_037639.1	2718240	2718245	0.000135404996186499
NC_037639.1	2718245	2718353	8.5917194929509e-05
NC_037639.1	2718353	2718358	8.5917194929509e-05
NC_037639.1	2718358	2718363	8.5917194929509e-05
NC_037639.1	2718363	2718651	8.5917194929509e-05
NC_037639.1	2718651	2718661	8.5917194929509e-05
NC_037639.1	2718661	2718676	8.5917194929509e-05
NC_037639.1	2718676	2718680	8.5917194929509e-05
NC_037639.1	2718680	2718684	8.5917194929509e-05
NC_037639.1	2718684	2718699	8.5917194929509e-05
NC_037639.1	2718699	2718701	8.5917194929509e-05
NC_037639.1	2718701	2718709	8.5917194929509e-05
NC_037639.1	2718709	2718715	8.5917194929509e-05
NC_037639.1	2718715	2720604	8.5917194929509e-05
NC_037639.1	2720604	2720926	8.5917194929509e-05
NC_037639.1	2720926	2722183	0.000110975455385068
NC_037639.1	2722183	2722202	0.000110975455385068
NC_037639.1	2722202	2722576	0.000110975455385068
NC_037639.1	2722576	2722585	0.000110975455385068
NC_037639.1	2722585	2722730	0.000110975455385068
NC_037639.1	2722730	2722744	0.000110975455385068
NC_037639.1	2722744	2722857	0.000110975455385068
NC_037639.1	2722857	2722896	0.000110975455385068
NC_037639.1	2722896	2722928	0.000110975455385068
NC_037639.1	2722928	2722929	0.000110975455385068
NC_037639.1	2722929	2722933	0.000110975455385068
NC_037639.1	2722933	2722952	0.000202645107362814
NC_037639.1	2722952	2722971	0.000202645107362814
NC_037639.1	2722971	2723046	0.000202645107362814
NC_037639.1	2723046	2723049	0.000202645107362814
NC_037639.1	2723049	2723054	0.000202645107362814
NC_037639.1	2723054	2723185	0.000202645107362814
NC_037639.1	2723185	2723781	0.000202645107362814
NC_037639.1	2723781	2727187	0.000202645107362814
NC_037639.1	2727187	2727206	0.000202645107362814
NC_037639.1	2727206	2727432	0.000202645107362814
NC_037639.1	2727432	2727438	0.000119643779341565
NC_037639.1	2727438	2727439	0.000119643779341565
NC_037639.1	2727439	2727469	0.000119643779341565
NC_037639.1	2727469	2727470	0.000119643779341565
NC_037639.1	2727470	2727478	0.000119643779341565
NC_037639.1	2727478	2727484	0.000119643779341565
NC_037639.1	2727484	2727492	0.000119643779341565
NC_037639.1	2727492	2727518	0.000119643779341565
NC_037639.1	2727518	2727588	0.000119643779341565
NC_037639.1	2727588	2727595	0.000119643779341565
NC_037639.1	2727595	2727601	0.000119643779341565
NC_037639.1	2727601	2727605	0.000119643779341565
NC_037639.1	2727605	2727616	0.000119643779341565
NC_037639.1	2727616	2727637	0.000119643779341565
NC_037639.1	2727637	2727659	0.000119643779341565
NC_037639.1	2727659	2727798	0.000119643779341565
NC_037639.1	2727798	2727822	0.000119643779341565
NC_037639.1	2727822	2727850	0.000119643779341565
NC_037639.1	2727850	2727897	0.000119643779341565
NC_037639.1	2727897	2727954	0.000119643779341565
NC_037639.1	2727954	2728001	0.000119643779341565
NC_037639.1	2728001	2728255	0.000119643779341565
NC_037639.1	2728255	2728293	0.000119643779341565
NC_037639.1	2728293	2728415	0.000119643779341565
NC_037639.1	2728415	2728482	0.000119643779341565
NC_037639.1	2728482	2728508	0.000119643779341565
NC_037639.1	2728508	2728517	0.000119643779341565
NC_037639.1	2728517	2728761	0.000155366995859981
NC_037639.1	2728761	2728787	0.000155366995859981
NC_037639.1	2728787	2728794	0.000155366995859981
NC_037639.1	2728794	2728796	0.000155366995859981
NC_037639.1	2728796	2728798	0.000155366995859981
NC_037639.1	2728798	2728953	0.000191452446206401
NC_037639.1	2728953	2729179	0.000191452446206401
NC_037639.1	2729179	2729467	0.000436670690443772
NC_037639.1	2729467	2729494	0.000436670690443772
NC_037639.1	2729494	2729589	0.000436670690443772
NC_037639.1	2729589	2729647	0.000436670690443772
NC_037639.1	2729647	2729681	0.000436670690443772
NC_037639.1	2729681	2729734	0.000436670690443772
NC_037639.1	2729734	2730885	0.000436670690443772
NC_037639.1	2730885	2730953	0.000436670690443772
NC_037639.1	2730953	2733150	0.000436670690443772
NC_037639.1	2733150	2733179	0.000436670690443772
NC_037639.1	2733179	2733255	0.000436670690443772
NC_037639.1	2733255	2733256	0.000436670690443772
NC_037639.1	2733256	2733257	0.000436670690443772
NC_037639.1	2733257	2733267	0.000191452446206401
NC_037639.1	2733267	2733306	0.000191452446206401
NC_037639.1	2733306	2733367	0.000191452446206401
NC_037639.1	2733367	2733388	0.000191452446206401
NC_037639.1	2733388	2733409	0.000191452446206401
NC_037639.1	2733409	2733560	0.000191452446206401
NC_037639.1	2733560	2733641	0.000191452446206401
NC_037639.1	2733641	2733692	0.000191452446206401
NC_037639.1	2733692	2733716	0.000191452446206401
NC_037639.1	2733716	2733723	0.000191452446206401
NC_037639.1	2733723	2733756	0.000191452446206401
NC_037639.1	2733756	2733777	0.000191452446206401
NC_037639.1	2733777	2733793	0.000191452446206401
NC_037639.1	2733793	2733801	0.00052192171256463
NC_037639.1	2733801	2736692	0.00052192171256463
NC_037639.1	2736692	2736819	0.00052192171256463
NC_037639.1	2736819	2736838	0.000191452446206401
NC_037639.1	2736838	2736937	0.00280241850364765
NC_037639.1	2736937	2736946	0.00280241850364765
NC_037639.1	2736946	2737049	0.00280241850364765
NC_037639.1	2737049	2737129	0.00280241850364765
NC_037639.1	2737129	2737198	0.00280241850364765
NC_037639.1	2737198	2737221	0.00280241850364765
NC_037639.1	2737221	2737243	0.000191452446206401
NC_037639.1	2737243	2737244	0.000191452446206401
NC_037639.1	2737244	2737251	0.000191452446206401
NC_037639.1	2737251	2737255	0.000191452446206401
NC_037639.1	2737255	2737263	0.000191452446206401
NC_037639.1	2737263	2737283	0.000191452446206401
NC_037639.1	2737283	2737296	0.000191452446206401
NC_037639.1	2737296	2737298	0.000191452446206401
NC_037639.1	2737298	2737300	0.000191452446206401
NC_037639.1	2737300	2737344	0.000191452446206401
NC_037639.1	2737344	2737371	0.000191452446206401
NC_037639.1	2737371	2738096	0.000346443146764368
NC_037639.1	2738096	2738382	0.000346443146764368
NC_037639.1	2738382	2738483	0.000346443146764368
NC_037639.1	2738483	2738591	0.000346443146764368
NC_037639.1	2738591	2739076	0.000391403132377172
NC_037639.1	2739076	2739436	0.000391403132377172
NC_037639.1	2739436	2739438	0.000391403132377172
NC_037639.1	2739438	2741107	0.000391403132377172
NC_037639.1	2741107	2743222	0.000391403132377172
NC_037639.1	2743222	2743252	0.000342115340963105
NC_037639.1	2743252	2743258	0.000342115340963105
NC_037639.1	2743258	2743823	0.000342115340963105
NC_037639.1	2743823	2746428	0.000187124640405139
NC_037639.1	2746428	2746437	0.000187124640405139
NC_037639.1	2746437	2746462	0.000187124640405139
NC_037639.1	2746462	2746497	0.000187124640405139
NC_037639.1	2746497	2746528	0.000187124640405139
NC_037639.1	2746528	2746547	0.00014474277984146
NC_037639.1	2746547	2746600	0.00014474277984146
NC_037639.1	2746600	2746602	0.00014474277984146
NC_037639.1	2746602	2746608	0.00014474277984146
NC_037639.1	2746608	2746609	0.00014474277984146
NC_037639.1	2746609	2746610	0.00014474277984146
NC_037639.1	2746610	2746617	0.00014474277984146
NC_037639.1	2746617	2747986	0.00014474277984146
NC_037639.1	2747986	2748112	0.00014474277984146
NC_037639.1	2748112	2748169	0.00014474277984146
NC_037639.1	2748169	2748466	0.00014474277984146
NC_037639.1	2748466	2748566	0.00014474277984146
NC_037639.1	2748566	2749277	0.000372981262049248
NC_037639.1	2749277	2749296	0.000372981262049248
NC_037639.1	2749296	2749307	0.000372981262049248
NC_037639.1	2749307	2750621	0.000405614077608575
NC_037639.1	2750621	2751245	0.000405614077608575
NC_037639.1	2751245	2751277	0.000405614077608575
NC_037639.1	2751277	2753891	0.000405614077608575
NC_037639.1	2753891	2754082	0.000405614077608575
NC_037639.1	2754082	2754139	0.000405614077608575
NC_037639.1	2754139	2754190	0.000226177508435778
NC_037639.1	2754190	2754247	0.000226177508435778
NC_037639.1	2754247	2756510	0.000378014738924693
NC_037639.1	2756510	2756572	0.000306206072059858
NC_037639.1	2756572	2756907	0.000306206072059858
NC_037639.1	2756907	2756950	0.000306206072059858
NC_037639.1	2756950	2757518	0.000362937223134913
NC_037639.1	2757518	2757659	0.000362937223134913
NC_037639.1	2757659	2757667	0.000362937223134913
NC_037639.1	2757667	2760833	0.000387813463837418
NC_037639.1	2760833	2760850	0.000165957987280138
NC_037639.1	2760850	2764536	0.000165957987280138
NC_037639.1	2764536	2765389	0.000165957987280138
NC_037639.1	2765389	2765639	0.000165957987280138
NC_037639.1	2765639	2765658	0.000165957987280138
NC_037639.1	2765658	2765680	0.000165957987280138
NC_037639.1	2765680	2765681	0.000165957987280138
NC_037639.1	2765681	2765730	0.000165957987280138
NC_037639.1	2765730	2765889	0.000165957987280138
NC_037639.1	2765889	2766045	0.000281059276414577
NC_037639.1	2766045	2766292	0.000281059276414577
NC_037639.1	2766292	2769057	0.000311795323047181
NC_037639.1	2769057	2769067	0.00026299341001219
NC_037639.1	2769067	2769070	0.00026299341001219
NC_037639.1	2769070	2769080	0.00026299341001219
NC_037639.1	2769080	2769197	0.00026299341001219
NC_037639.1	2769197	2769207	0.000431542204888307
NC_037639.1	2769207	2770230	0.000431542204888307
NC_037639.1	2770230	2773230	0.000532054819221406
NC_037639.1	2773230	2773398	0.000532054819221406
NC_037639.1	2773398	2773622	0.000532054819221406
NC_037639.1	2773622	2774577	0.000532054819221406
NC_037639.1	2774577	2774585	0.000360222379011912
NC_037639.1	2774585	2774735	0.000360222379011912
NC_037639.1	2774735	2774817	0.000360222379011912
NC_037639.1	2774817	2775130	0.000360222379011912
NC_037639.1	2775130	2775249	0.000191673584135796
NC_037639.1	2775249	2775321	0.000191673584135796
NC_037639.1	2775321	2775755	0.000407656305518085
NC_037639.1	2775755	2775756	0.000407656305518085
NC_037639.1	2775756	2775804	0.000646035328164092
NC_037639.1	2775804	2775867	0.000646035328164092
NC_037639.1	2775867	2779951	0.00064871708417793
NC_037639.1	2779951	2779966	0.000161722524590307
NC_037639.1	2779966	2780006	0.000161722524590307
NC_037639.1	2780006	2780059	0.000161722524590307
NC_037639.1	2780059	2780071	0.000161722524590307
NC_037639.1	2780071	2780072	0.000161722524590307
NC_037639.1	2780072	2780077	0.000161722524590307
NC_037639.1	2780077	2780086	0.000161722524590307
NC_037639.1	2780086	2780156	0.000161722524590307
NC_037639.1	2780156	2780160	0.000161722524590307
NC_037639.1	2780160	2780161	0.000161722524590307
NC_037639.1	2780161	2780166	0.000161722524590307
NC_037639.1	2780166	2780177	0.000161722524590307
NC_037639.1	2780177	2780179	0.000161722524590307
NC_037639.1	2780179	2780204	6.12099102572082e-05
NC_037639.1	2780204	2780246	6.12099102572082e-05
NC_037639.1	2780246	2780465	6.12099102572082e-05
NC_037639.1	2780465	2780468	6.12099102572082e-05
NC_037639.1	2780468	2780501	6.12099102572082e-05
NC_037639.1	2780501	2780507	6.12099102572082e-05
NC_037639.1	2780507	2780508	6.12099102572082e-05
NC_037639.1	2780508	2780527	6.12099102572082e-05
NC_037639.1	2780527	2781142	6.12099102572082e-05
NC_037639.1	2781142	2781225	6.12099102572082e-05
NC_037639.1	2781225	2781232	6.12099102572082e-05
NC_037639.1	2781232	2783518	6.12099102572082e-05
NC_037639.1	2783518	2783531	6.12099102572082e-05
NC_037639.1	2783531	2783556	6.12099102572082e-05
NC_037639.1	2783556	2783568	6.12099102572082e-05
NC_037639.1	2783568	2783584	8.28727498222184e-05
NC_037639.1	2783584	2783600	8.28727498222184e-05
NC_037639.1	2783600	2783612	8.28727498222184e-05
NC_037639.1	2783612	2783616	8.28727498222184e-05
NC_037639.1	2783616	2785230	0.00014312460256669
NC_037639.1	2785230	2785658	0.00014312460256669
NC_037639.1	2785658	2785689	0.00014312460256669
NC_037639.1	2785689	2785771	0.00014312460256669
NC_037639.1	2785771	2785868	0.00014312460256669
NC_037639.1	2785868	2785870	0.00014312460256669
NC_037639.1	2785870	2785886	0.00014312460256669
NC_037639.1	2785886	2785896	0.00014312460256669
NC_037639.1	2785896	2785905	0.00014312460256669
NC_037639.1	2785905	2785932	0.00014312460256669
NC_037639.1	2785932	2785958	0.00014312460256669
NC_037639.1	2785958	2785995	0.000213275426838875
NC_037639.1	2785995	2786029	0.000213275426838875
NC_037639.1	2786029	2786089	0.000213275426838875
NC_037639.1	2786089	2786115	0.000213275426838875
NC_037639.1	2786115	2786176	0.000213275426838875
NC_037639.1	2786176	2786178	0.000213275426838875
NC_037639.1	2786178	2786194	0.000489321854899331
NC_037639.1	2786194	2788360	0.000489321854899331
NC_037639.1	2788360	2788376	0.000489321854899331
NC_037639.1	2788376	2789889	0.000489321854899331
NC_037639.1	2789889	2790822	0.000489321854899331
NC_037639.1	2790822	2797048	0.000489321854899331
NC_037639.1	2797048	2797457	0.000489321854899331
NC_037639.1	2797457	2797866	0.000489321854899331
NC_037639.1	2797866	2798062	0.000464445614196826
NC_037639.1	2798062	2800213	0.000464445614196826
NC_037639.1	2800213	2800380	0.00023331222890094
NC_037639.1	2800380	2800634	0.00023331222890094
NC_037639.1	2800634	2800842	0.000164136800013281
NC_037639.1	2800842	2800936	9.59425828828933e-05
NC_037639.1	2800936	2800948	9.59425828828933e-05
NC_037639.1	2800948	2800952	9.59425828828933e-05
NC_037639.1	2800952	2800954	9.59425828828933e-05
NC_037639.1	2800954	2800969	9.59425828828933e-05
NC_037639.1	2800969	2800983	9.59425828828933e-05
NC_037639.1	2800983	2801009	9.59425828828933e-05
NC_037639.1	2801009	2801040	2.85162461557677e-05
NC_037639.1	2801040	2801046	2.85162461557677e-05
NC_037639.1	2801046	2801068	2.85162461557677e-05
NC_037639.1	2801068	2801080	2.85162461557677e-05
NC_037639.1	2801080	2801109	2.85162461557677e-05
NC_037639.1	2801109	2801114	2.85162461557677e-05
NC_037639.1	2801114	2801132	2.85162461557677e-05
NC_037639.1	2801132	2801146	2.85162461557677e-05
NC_037639.1	2801146	2801266	2.85162461557677e-05
NC_037639.1	2801266	2801280	2.85162461557677e-05
NC_037639.1	2801280	2801303	2.85162461557677e-05
NC_037639.1	2801303	2801309	2.85162461557677e-05
NC_037639.1	2801309	2801316	2.85162461557677e-05
NC_037639.1	2801316	2801323	2.85162461557677e-05
NC_037639.1	2801323	2801358	2.85162461557677e-05
NC_037639.1	2801358	2801380	2.85162461557677e-05
NC_037639.1	2801380	2801410	2.85162461557677e-05
NC_037639.1	2801410	2801593	2.85162461557677e-05
NC_037639.1	2801593	2801617	2.85162461557677e-05
NC_037639.1	2801617	2801667	2.85162461557677e-05
NC_037639.1	2801667	2801705	2.85162461557677e-05
NC_037639.1	2801705	2801710	2.85162461557677e-05
NC_037639.1	2801710	2801713	2.85162461557677e-05
NC_037639.1	2801713	2801765	2.85162461557677e-05
NC_037639.1	2801765	2801842	2.85162461557677e-05
NC_037639.1	2801842	2801920	2.85162461557677e-05
NC_037639.1	2801920	2801921	2.85162461557677e-05
NC_037639.1	2801921	2801922	2.85162461557677e-05
NC_037639.1	2801922	2801945	2.85162461557677e-05
NC_037639.1	2801945	2802012	2.85162461557677e-05
NC_037639.1	2802012	2802040	2.85162461557677e-05
NC_037639.1	2802040	2802045	2.85162461557677e-05
NC_037639.1	2802045	2802059	2.85162461557677e-05
NC_037639.1	2802059	2802374	2.85162461557677e-05
NC_037639.1	2802374	2803007	2.85162461557677e-05
NC_037639.1	2803007	2803038	2.85162461557677e-05
NC_037639.1	2803038	2803053	2.85162461557677e-05
NC_037639.1	2803053	2803099	2.85162461557677e-05
NC_037639.1	2803099	2803127	2.85162461557677e-05
NC_037639.1	2803127	2803152	2.85162461557677e-05
NC_037639.1	2803152	2803167	2.85162461557677e-05
NC_037639.1	2803167	2803174	2.85162461557677e-05
NC_037639.1	2803174	2803177	2.85162461557677e-05
NC_037639.1	2803177	2803239	2.85162461557677e-05
NC_037639.1	2803239	2803240	2.85162461557677e-05
NC_037639.1	2803240	2803293	2.85162461557677e-05
NC_037639.1	2803293	2803379	2.85162461557677e-05
NC_037639.1	2803379	2803412	2.85162461557677e-05
NC_037639.1	2803412	2803497	2.85162461557677e-05
NC_037639.1	2803497	2804241	2.85162461557677e-05
NC_037639.1	2804241	2804263	2.85162461557677e-05
NC_037639.1	2804263	2804266	2.85162461557677e-05
NC_037639.1	2804266	2815538	2.85162461557677e-05
NC_037639.1	2815538	2815562	2.85162461557677e-05
NC_037639.1	2815562	2815928	2.85162461557677e-05
NC_037639.1	2815928	2816003	2.85162461557677e-05
NC_037639.1	2816003	2816038	2.85162461557677e-05
NC_037639.1	2816038	2817122	2.85162461557677e-05
NC_037639.1	2817122	2817129	2.85162461557677e-05
NC_037639.1	2817129	2817274	2.85162461557677e-05
NC_037639.1	2817274	2817326	2.85162461557677e-05
NC_037639.1	2817326	2817698	2.85162461557677e-05
NC_037639.1	2817698	2817755	2.85162461557677e-05
NC_037639.1	2817755	2817763	2.85162461557677e-05
NC_037639.1	2817763	2817821	2.85162461557677e-05
NC_037639.1	2817821	2818651	2.85162461557677e-05
NC_037639.1	2818651	2818725	2.85162461557677e-05
NC_037639.1	2818725	2818728	2.85162461557677e-05
NC_037639.1	2818728	2819144	2.85162461557677e-05
NC_037639.1	2819144	2819309	2.85162461557677e-05
NC_037639.1	2819309	2819906	2.85162461557677e-05
NC_037639.1	2819906	2819908	2.85162461557677e-05
NC_037639.1	2819908	2820251	2.85162461557677e-05
NC_037639.1	2820251	2821026	2.85162461557677e-05
NC_037639.1	2821026	2821461	2.85162461557677e-05
NC_037639.1	2821461	2821548	2.85162461557677e-05
NC_037639.1	2821548	2821809	2.85162461557677e-05
NC_037639.1	2821809	2821816	2.85162461557677e-05
NC_037639.1	2821816	2821897	2.85162461557677e-05
NC_037639.1	2821897	2822024	2.85162461557677e-05
NC_037639.1	2822024	2822191	2.85162461557677e-05
NC_037639.1	2822191	2822808	2.85162461557677e-05
NC_037639.1	2822808	2822824	2.85162461557677e-05
NC_037639.1	2822824	2823092	2.85162461557677e-05
NC_037639.1	2823092	2823474	2.85162461557677e-05
NC_037639.1	2823474	2823506	2.85162461557677e-05
NC_037639.1	2823506	2823508	2.85162461557677e-05
NC_037639.1	2823508	2823522	2.85162461557677e-05
NC_037639.1	2823522	2823533	2.85162461557677e-05
NC_037639.1	2823533	2823602	2.85162461557677e-05
NC_037639.1	2823602	2823606	2.85162461557677e-05
NC_037639.1	2823606	2823648	2.85162461557677e-05
NC_037639.1	2823648	2823880	2.85162461557677e-05
NC_037639.1	2823880	2823945	2.85162461557677e-05
NC_037639.1	2823945	2824034	2.85162461557677e-05
NC_037639.1	2824034	2825440	2.85162461557677e-05
NC_037639.1	2825440	2825445	2.85162461557677e-05
NC_037639.1	2825445	2825491	2.85162461557677e-05
NC_037639.1	2825491	2825669	2.85162461557677e-05
NC_037639.1	2825669	2825740	2.85162461557677e-05
NC_037639.1	2825740	2825833	2.85162461557677e-05
NC_037639.1	2825833	2825836	2.85162461557677e-05
NC_037639.1	2825836	2825894	2.85162461557677e-05
NC_037639.1	2825894	2825903	2.85162461557677e-05
NC_037639.1	2825903	2825961	2.85162461557677e-05
NC_037639.1	2825961	2826032	2.85162461557677e-05
NC_037639.1	2826032	2826071	2.85162461557677e-05
NC_037639.1	2826071	2826149	2.85162461557677e-05
NC_037639.1	2826149	2826287	2.85162461557677e-05
NC_037639.1	2826287	2827528	2.85162461557677e-05
NC_037639.1	2827528	2828614	2.85162461557677e-05
NC_037639.1	2828614	2829538	2.85162461557677e-05
NC_037639.1	2829538	2829730	2.85162461557677e-05
NC_037639.1	2829730	2829818	6.85340659075752e-06
NC_037639.1	2829818	2829884	6.85340659075752e-06
NC_037639.1	2829884	2829938	6.85340659075752e-06
NC_037639.1	2829938	2830007	6.85340659075752e-06
NC_037639.1	2830007	2830031	6.85340659075752e-06
NC_037639.1	2830031	2830082	6.85340659075752e-06
NC_037639.1	2830082	2830088	6.85340659075752e-06
NC_037639.1	2830088	2831309	6.85340659075752e-06
NC_037639.1	2831309	2831735	6.85340659075752e-06
NC_037639.1	2831735	2833224	6.85340659075752e-06
NC_037639.1	2833224	2833477	6.85340659075752e-06
NC_037639.1	2833477	2833511	6.85340659075752e-06
NC_037639.1	2833511	2833612	6.85340659075752e-06
NC_037639.1	2833612	2833937	6.85340659075752e-06
NC_037639.1	2833937	2834082	6.85340659075752e-06
NC_037639.1	2834082	2834104	6.85340659075752e-06
NC_037639.1	2834104	2834351	6.85340659075752e-06
NC_037639.1	2834351	2834539	6.85340659075752e-06
NC_037639.1	2834539	2835016	6.85340659075752e-06
NC_037639.1	2835016	2835148	6.85340659075752e-06
NC_037639.1	2835148	2835387	6.85340659075752e-06
NC_037639.1	2835387	2835872	6.85340659075752e-06
NC_037639.1	2835872	2835886	6.85340659075752e-06
NC_037639.1	2835886	2835941	6.85340659075752e-06
NC_037639.1	2835941	2836344	6.85340659075752e-06
NC_037639.1	2836344	2836417	6.85340659075752e-06
NC_037639.1	2836417	2836439	6.85340659075752e-06
NC_037639.1	2836439	2837564	6.85340659075752e-06
NC_037639.1	2837564	2837707	6.85340659075752e-06
NC_037639.1	2837707	2838313	6.85340659075752e-06
NC_037639.1	2838313	2838334	6.85340659075752e-06
NC_037639.1	2838334	2839305	6.85340659075752e-06
NC_037639.1	2839305	2839860	6.85340659075752e-06
NC_037639.1	2839860	2839964	6.85340659075752e-06
NC_037639.1	2839964	2840574	6.85340659075752e-06
NC_037639.1	2840574	2840812	6.85340659075752e-06
NC_037639.1	2840812	2840848	6.85340659075752e-06
NC_037639.1	2840848	2841375	6.85340659075752e-06
NC_037639.1	2841375	2841433	6.85340659075752e-06
NC_037639.1	2841433	2841527	6.85340659075752e-06
NC_037639.1	2841527	2841786	6.85340659075752e-06
NC_037639.1	2841786	2841887	6.85340659075752e-06
NC_037639.1	2841887	2842406	6.85340659075752e-06
NC_037639.1	2842406	2843285	6.85340659075752e-06
NC_037639.1	2843285	2843357	6.85340659075752e-06
NC_037639.1	2843357	2844720	6.85340659075752e-06
NC_037639.1	2844720	2846045	6.85340659075752e-06
NC_037639.1	2846045	2846662	6.85340659075752e-06
NC_037639.1	2846662	2846924	6.85340659075752e-06
NC_037639.1	2846924	2846998	6.85340659075752e-06
NC_037639.1	2846998	2848237	6.85340659075752e-06
NC_037639.1	2848237	2849597	6.85340659075752e-06
NC_037639.1	2849597	2850186	6.85340659075752e-06
NC_037639.1	2850186	2853443	6.85340659075752e-06
NC_037639.1	2853443	2854266	6.85340659075752e-06
NC_037639.1	2854266	2855804	6.85340659075752e-06
NC_037639.1	2855804	2856081	6.85340659075752e-06
NC_037639.1	2856081	2857310	6.85340659075752e-06
NC_037639.1	2857310	2860752	6.85340659075752e-06
NC_037639.1	2860752	2860805	6.85340659075752e-06
NC_037639.1	2860805	2860880	6.85340659075752e-06
NC_037639.1	2860880	2862062	6.85340659075752e-06
NC_037639.1	2862062	2862334	6.85340659075752e-06
NC_037639.1	2862334	2862376	6.85340659075752e-06
NC_037639.1	2862376	2863763	6.85340659075752e-06
NC_037639.1	2863763	2863818	6.85340659075752e-06
NC_037639.1	2863818	2864129	6.85340659075752e-06
NC_037639.1	2864129	2864562	6.85340659075752e-06
NC_037639.1	2864562	2864697	6.85340659075752e-06
NC_037639.1	2864697	2864854	0.000429507675398872
NC_037639.1	2864854	2864906	0.000429507675398872
NC_037639.1	2864906	2864957	0.000429507675398872
NC_037639.1	2864957	2865810	0.000429507675398872
NC_037639.1	2865810	2865830	0.000429507675398872
NC_037639.1	2865830	2866103	0.000429507675398872
NC_037639.1	2866103	2866114	0.000429507675398872
NC_037639.1	2866114	2866139	0.000429507675398872
NC_037639.1	2866139	2866483	0.000429507675398872
NC_037639.1	2866483	2866507	0.000429507675398872
NC_037639.1	2866507	2866535	0.000429507675398872
NC_037639.1	2866535	2867063	0.000429507675398872
NC_037639.1	2867063	2867167	6.85340659075752e-06
NC_037639.1	2867167	2867396	6.85340659075752e-06
NC_037639.1	2867396	2867505	6.85340659075752e-06
NC_037639.1	2867505	2867763	6.85340659075752e-06
NC_037639.1	2867763	2867801	6.85340659075752e-06
NC_037639.1	2867801	2868049	6.85340659075752e-06
NC_037639.1	2868049	2868127	6.85340659075752e-06
NC_037639.1	2868127	2868219	6.85340659075752e-06
NC_037639.1	2868219	2868597	6.85340659075752e-06
NC_037639.1	2868597	2868609	6.85340659075752e-06
NC_037639.1	2868609	2869044	6.85340659075752e-06
NC_037639.1	2869044	2869132	6.85340659075752e-06
NC_037639.1	2869132	2869142	6.85340659075752e-06
NC_037639.1	2869142	2869919	6.85340659075752e-06
NC_037639.1	2869919	2869930	6.85340659075752e-06
NC_037639.1	2869930	2869945	6.85340659075752e-06
NC_037639.1	2869945	2869968	6.85340659075752e-06
NC_037639.1	2869968	2870062	6.85340659075752e-06
NC_037639.1	2870062	2870086	6.85340659075752e-06
NC_037639.1	2870086	2870100	6.85340659075752e-06
NC_037639.1	2870100	2870107	6.85340659075752e-06
NC_037639.1	2870107	2870140	6.85340659075752e-06
NC_037639.1	2870140	2870290	6.85340659075752e-06
NC_037639.1	2870290	2870529	6.85340659075752e-06
NC_037639.1	2870529	2870601	6.85340659075752e-06
NC_037639.1	2870601	2871113	6.85340659075752e-06
NC_037639.1	2871113	2871406	6.85340659075752e-06
NC_037639.1	2871406	2871480	6.85340659075752e-06
NC_037639.1	2871480	2871644	6.85340659075752e-06
NC_037639.1	2871644	2871855	6.85340659075752e-06
NC_037639.1	2871855	2872043	6.85340659075752e-06
NC_037639.1	2872043	2874099	6.85340659075752e-06
NC_037639.1	2874099	2874102	6.85340659075752e-06
NC_037639.1	2874102	2874125	6.85340659075752e-06
NC_037639.1	2874125	2874194	6.85340659075752e-06
NC_037639.1	2874194	2874637	6.85340659075752e-06
NC_037639.1	2874637	2874676	6.85340659075752e-06
NC_037639.1	2874676	2874787	6.85340659075752e-06
NC_037639.1	2874787	2875258	6.85340659075752e-06
NC_037639.1	2875258	2875893	6.85340659075752e-06
NC_037639.1	2875893	2876236	6.85340659075752e-06
NC_037639.1	2876236	2876305	6.85340659075752e-06
NC_037639.1	2876305	2876345	6.85340659075752e-06
NC_037639.1	2876345	2876425	6.85340659075752e-06
NC_037639.1	2876425	2876604	6.85340659075752e-06
NC_037639.1	2876604	2876671	6.85340659075752e-06
NC_037639.1	2876671	2876684	6.85340659075752e-06
NC_037639.1	2876684	2877067	6.85340659075752e-06
NC_037639.1	2877067	2877081	6.85340659075752e-06
NC_037639.1	2877081	2877898	6.85340659075752e-06
NC_037639.1	2877898	2877916	6.85340659075752e-06
NC_037639.1	2877916	2877960	6.85340659075752e-06
NC_037639.1	2877960	2877963	6.85340659075752e-06
NC_037639.1	2877963	2878885	6.85340659075752e-06
NC_037639.1	2878885	2878990	6.85340659075752e-06
NC_037639.1	2878990	2879145	6.85340659075752e-06
NC_037639.1	2879145	2879201	6.85340659075752e-06
NC_037639.1	2879201	2879230	6.85340659075752e-06
NC_037639.1	2879230	2879277	6.85340659075752e-06
NC_037639.1	2879277	2879789	6.85340659075752e-06
NC_037639.1	2879789	2879800	6.85340659075752e-06
NC_037639.1	2879800	2880007	6.85340659075752e-06
NC_037639.1	2880007	2880019	6.85340659075752e-06
NC_037639.1	2880019	2880055	6.85340659075752e-06
NC_037639.1	2880055	2880056	6.85340659075752e-06
NC_037639.1	2880056	2880069	6.85340659075752e-06
NC_037639.1	2880069	2880120	6.85340659075752e-06
NC_037639.1	2880120	2880138	6.85340659075752e-06
NC_037639.1	2880138	2880329	6.85340659075752e-06
NC_037639.1	2880329	2880714	6.85340659075752e-06
NC_037639.1	2880714	2880835	6.85340659075752e-06
NC_037639.1	2880835	2880838	6.85340659075752e-06
NC_037639.1	2880838	2881080	6.85340659075752e-06
NC_037639.1	2881080	2881340	6.85340659075752e-06
NC_037639.1	2881340	2881806	6.85340659075752e-06
NC_037639.1	2881806	2881814	6.85340659075752e-06
NC_037639.1	2881814	2881821	6.85340659075752e-06
NC_037639.1	2881821	2881840	6.85340659075752e-06
NC_037639.1	2881840	2881899	6.85340659075752e-06
NC_037639.1	2881899	2881985	6.85340659075752e-06
NC_037639.1	2881985	2882139	6.85340659075752e-06
NC_037639.1	2882139	2882144	6.85340659075752e-06
NC_037639.1	2882144	2882185	6.85340659075752e-06
NC_037639.1	2882185	2882250	6.85340659075752e-06
NC_037639.1	2882250	2882252	6.85340659075752e-06
NC_037639.1	2882252	2882253	6.85340659075752e-06
NC_037639.1	2882253	2882258	6.85340659075752e-06
NC_037639.1	2882258	2882284	6.85340659075752e-06
NC_037639.1	2882284	2882304	6.85340659075752e-06
NC_037639.1	2882304	2882572	6.85340659075752e-06
NC_037639.1	2882572	2882585	6.85340659075752e-06
NC_037639.1	2882585	2882834	6.85340659075752e-06
NC_037639.1	2882834	2882855	6.85340659075752e-06
NC_037639.1	2882855	2882889	6.85340659075752e-06
NC_037639.1	2882889	2882932	6.85340659075752e-06
NC_037639.1	2882932	2883564	6.85340659075752e-06
NC_037639.1	2883564	2883996	6.85340659075752e-06
NC_037639.1	2883996	2883997	6.85340659075752e-06
NC_037639.1	2883997	2884050	6.85340659075752e-06
NC_037639.1	2884050	2884295	6.85340659075752e-06
NC_037639.1	2884295	2885111	6.85340659075752e-06
NC_037639.1	2885111	2885112	6.85340659075752e-06
NC_037639.1	2885112	2885162	6.85340659075752e-06
NC_037639.1	2885162	2885199	6.85340659075752e-06
NC_037639.1	2885199	2885218	6.85340659075752e-06
NC_037639.1	2885218	2885321	6.85340659075752e-06
NC_037639.1	2885321	2885341	6.85340659075752e-06
NC_037639.1	2885341	2885344	6.85340659075752e-06
NC_037639.1	2885344	2885901	6.85340659075752e-06
NC_037639.1	2885901	2886476	6.85340659075752e-06
NC_037639.1	2886476	2886607	6.85340659075752e-06
NC_037639.1	2886607	2886753	6.85340659075752e-06
NC_037639.1	2886753	2886848	6.85340659075752e-06
NC_037639.1	2886848	2886884	6.85340659075752e-06
NC_037639.1	2886884	2886885	6.85340659075752e-06
NC_037639.1	2886885	2886887	6.85340659075752e-06
NC_037639.1	2886887	2886926	6.85340659075752e-06
NC_037639.1	2886926	2887006	6.85340659075752e-06
NC_037639.1	2887006	2887086	6.85340659075752e-06
NC_037639.1	2887086	2887106	6.85340659075752e-06
NC_037639.1	2887106	2887145	6.85340659075752e-06
NC_037639.1	2887145	2887356	6.85340659075752e-06
NC_037639.1	2887356	2887409	6.85340659075752e-06
NC_037639.1	2887409	2887449	6.85340659075752e-06
NC_037639.1	2887449	2888353	6.85340659075752e-06
NC_037639.1	2888353	2889289	6.85340659075752e-06
NC_037639.1	2889289	2889738	6.85340659075752e-06
NC_037639.1	2889738	2889760	6.85340659075752e-06
NC_037639.1	2889760	2889911	6.85340659075752e-06
NC_037639.1	2889911	2889961	6.85340659075752e-06
NC_037639.1	2889961	2889972	6.85340659075752e-06
NC_037639.1	2889972	2889991	6.85340659075752e-06
NC_037639.1	2889991	2890006	6.85340659075752e-06
NC_037639.1	2890006	2890307	6.85340659075752e-06
NC_037639.1	2890307	2890375	6.85340659075752e-06
NC_037639.1	2890375	2890556	6.85340659075752e-06
NC_037639.1	2890556	2890578	6.85340659075752e-06
NC_037639.1	2890578	2890794	6.85340659075752e-06
NC_037639.1	2890794	2892124	6.85340659075752e-06
NC_037639.1	2892124	2892344	6.85340659075752e-06
NC_037639.1	2892344	2892359	6.85340659075752e-06
NC_037639.1	2892359	2892422	6.85340659075752e-06
NC_037639.1	2892422	2892423	6.85340659075752e-06
NC_037639.1	2892423	2892456	6.85340659075752e-06
NC_037639.1	2892456	2892457	6.85340659075752e-06
NC_037639.1	2892457	2892462	6.85340659075752e-06
NC_037639.1	2892462	2892465	6.85340659075752e-06
NC_037639.1	2892465	2892467	6.85340659075752e-06
NC_037639.1	2892467	2892468	6.85340659075752e-06
NC_037639.1	2892468	2892471	6.85340659075752e-06
NC_037639.1	2892471	2892539	6.85340659075752e-06
NC_037639.1	2892539	2892556	6.85340659075752e-06
NC_037639.1	2892556	2892574	6.85340659075752e-06
NC_037639.1	2892574	2892579	6.85340659075752e-06
NC_037639.1	2892579	2892585	6.85340659075752e-06
NC_037639.1	2892585	2892633	6.85340659075752e-06
NC_037639.1	2892633	2892660	6.85340659075752e-06
NC_037639.1	2892660	2892689	6.85340659075752e-06
NC_037639.1	2892689	2892692	6.85340659075752e-06
NC_037639.1	2892692	2892701	6.85340659075752e-06
NC_037639.1	2892701	2892709	6.85340659075752e-06
NC_037639.1	2892709	2892737	6.85340659075752e-06
NC_037639.1	2892737	2892956	6.85340659075752e-06
NC_037639.1	2892956	2892964	6.85340659075752e-06
NC_037639.1	2892964	2893004	6.85340659075752e-06
NC_037639.1	2893004	2893157	6.85340659075752e-06
NC_037639.1	2893157	2893269	6.85340659075752e-06
NC_037639.1	2893269	2893517	6.85340659075752e-06
NC_037639.1	2893517	2893524	6.85340659075752e-06
NC_037639.1	2893524	2893601	6.85340659075752e-06
NC_037639.1	2893601	2893606	6.85340659075752e-06
NC_037639.1	2893606	2893614	6.85340659075752e-06
NC_037639.1	2893614	2893639	6.85340659075752e-06
NC_037639.1	2893639	2893647	6.85340659075752e-06
NC_037639.1	2893647	2893658	6.85340659075752e-06
NC_037639.1	2893658	2893714	6.85340659075752e-06
NC_037639.1	2893714	2893787	6.85340659075752e-06
NC_037639.1	2893787	2894417	5.00219798694107e-05
NC_037639.1	2894417	2895133	5.00219798694107e-05
NC_037639.1	2895133	2895260	5.00219798694107e-05
NC_037639.1	2895260	2895359	5.00219798694107e-05
NC_037639.1	2895359	2895383	5.00219798694107e-05
NC_037639.1	2895383	2895487	5.00219798694107e-05
NC_037639.1	2895487	2895700	5.00219798694107e-05
NC_037639.1	2895700	2895812	5.00219798694107e-05
NC_037639.1	2895812	2895949	5.00219798694107e-05
NC_037639.1	2895949	2896536	5.00219798694107e-05
NC_037639.1	2896536	2896538	5.00219798694107e-05
NC_037639.1	2896538	2896588	5.00219798694107e-05
NC_037639.1	2896588	2896597	5.00219798694107e-05
NC_037639.1	2896597	2896767	5.00219798694107e-05
NC_037639.1	2896767	2896838	5.00219798694107e-05
NC_037639.1	2896838	2896981	5.00219798694107e-05
NC_037639.1	2896981	2897188	5.00219798694107e-05
NC_037639.1	2897188	2897200	5.00219798694107e-05
NC_037639.1	2897200	2897212	5.00219798694107e-05
NC_037639.1	2897212	2897224	5.00219798694107e-05
NC_037639.1	2897224	2897250	5.00219798694107e-05
NC_037639.1	2897250	2897254	5.00219798694107e-05
NC_037639.1	2897254	2897384	5.00219798694107e-05
NC_037639.1	2897384	2897386	5.00219798694107e-05
NC_037639.1	2897386	2897515	5.00219798694107e-05
NC_037639.1	2897515	2897519	5.00219798694107e-05
NC_037639.1	2897519	2897750	5.00219798694107e-05
NC_037639.1	2897750	2897838	5.00219798694107e-05
NC_037639.1	2897838	2897951	5.00219798694107e-05
NC_037639.1	2897951	2897953	5.00219798694107e-05
NC_037639.1	2897953	2897975	5.00219798694107e-05
NC_037639.1	2897975	2898085	5.00219798694107e-05
NC_037639.1	2898085	2898086	5.00219798694107e-05
NC_037639.1	2898086	2898111	5.00219798694107e-05
NC_037639.1	2898111	2898117	5.00219798694107e-05
NC_037639.1	2898117	2898140	5.00219798694107e-05
NC_037639.1	2898140	2898155	5.00219798694107e-05
NC_037639.1	2898155	2898163	5.00219798694107e-05
NC_037639.1	2898163	2898178	5.00219798694107e-05
NC_037639.1	2898178	2898189	5.00219798694107e-05
NC_037639.1	2898189	2898223	5.00219798694107e-05
NC_037639.1	2898223	2898227	5.00219798694107e-05
NC_037639.1	2898227	2898559	5.00219798694107e-05
NC_037639.1	2898559	2898812	5.00219798694107e-05
NC_037639.1	2898812	2898985	5.00219798694107e-05
NC_037639.1	2898985	2899743	5.00219798694107e-05
NC_037639.1	2899743	2899746	5.00219798694107e-05
NC_037639.1	2899746	2900017	5.00219798694107e-05
NC_037639.1	2900017	2900068	5.00219798694107e-05
NC_037639.1	2900068	2900081	5.00219798694107e-05
NC_037639.1	2900081	2900222	5.00219798694107e-05
NC_037639.1	2900222	2900232	5.00219798694107e-05
NC_037639.1	2900232	2900392	5.00219798694107e-05
NC_037639.1	2900392	2900428	5.00219798694107e-05
NC_037639.1	2900428	2900442	5.00219798694107e-05
NC_037639.1	2900442	2900447	5.00219798694107e-05
NC_037639.1	2900447	2900491	5.00219798694107e-05
NC_037639.1	2900491	2900505	5.00219798694107e-05
NC_037639.1	2900505	2900540	5.00219798694107e-05
NC_037639.1	2900540	2900810	5.00219798694107e-05
NC_037639.1	2900810	2900814	5.00219798694107e-05
NC_037639.1	2900814	2900818	5.00219798694107e-05
NC_037639.1	2900818	2900843	5.00219798694107e-05
NC_037639.1	2900843	2901783	5.00219798694107e-05
NC_037639.1	2901783	2901788	5.00219798694107e-05
NC_037639.1	2901788	2901825	5.00219798694107e-05
NC_037639.1	2901825	2901871	5.00219798694107e-05
NC_037639.1	2901871	2901882	5.00219798694107e-05
NC_037639.1	2901882	2901887	5.00219798694107e-05
NC_037639.1	2901887	2901895	5.00219798694107e-05
NC_037639.1	2901895	2901934	5.00219798694107e-05
NC_037639.1	2901934	2901985	5.00219798694107e-05
NC_037639.1	2901985	2902200	5.00219798694107e-05
NC_037639.1	2902200	2902206	5.00219798694107e-05
NC_037639.1	2902206	2902328	5.00219798694107e-05
NC_037639.1	2902328	2902453	5.00219798694107e-05
NC_037639.1	2902453	2902635	5.00219798694107e-05
NC_037639.1	2902635	2902647	5.00219798694107e-05
NC_037639.1	2902647	2902909	5.00219798694107e-05
NC_037639.1	2902909	2903049	5.00219798694107e-05
NC_037639.1	2903049	2903052	5.00219798694107e-05
NC_037639.1	2903052	2903059	5.00219798694107e-05
NC_037639.1	2903059	2903074	5.00219798694107e-05
NC_037639.1	2903074	2903077	5.00219798694107e-05
NC_037639.1	2903077	2903112	5.00219798694107e-05
NC_037639.1	2903112	2903117	5.00219798694107e-05
NC_037639.1	2903117	2903319	5.00219798694107e-05
NC_037639.1	2903319	2903340	5.00219798694107e-05
NC_037639.1	2903340	2903345	5.00219798694107e-05
NC_037639.1	2903345	2903376	5.00219798694107e-05
NC_037639.1	2903376	2903403	5.00219798694107e-05
NC_037639.1	2903403	2903404	5.00219798694107e-05
NC_037639.1	2903404	2903406	5.00219798694107e-05
NC_037639.1	2903406	2903410	5.00219798694107e-05
NC_037639.1	2903410	2903439	5.00219798694107e-05
NC_037639.1	2903439	2903456	5.00219798694107e-05
NC_037639.1	2903456	2903532	5.00219798694107e-05
NC_037639.1	2903532	2903672	5.00219798694107e-05
NC_037639.1	2903672	2903764	5.00219798694107e-05
NC_037639.1	2903764	2903960	5.00219798694107e-05
NC_037639.1	2903960	2904038	5.00219798694107e-05
NC_037639.1	2904038	2905191	5.00219798694107e-05
NC_037639.1	2905191	2905192	5.00219798694107e-05
NC_037639.1	2905192	2905208	5.00219798694107e-05
NC_037639.1	2905208	2905322	5.00219798694107e-05
NC_037639.1	2905322	2905590	5.00219798694107e-05
NC_037639.1	2905590	2905599	5.00219798694107e-05
NC_037639.1	2905599	2905626	5.00219798694107e-05
NC_037639.1	2905626	2905651	5.00219798694107e-05
NC_037639.1	2905651	2905678	5.00219798694107e-05
NC_037639.1	2905678	2905693	5.00219798694107e-05
NC_037639.1	2905693	2905694	0.000138839814490603
NC_037639.1	2905694	2906267	0.000138839814490603
NC_037639.1	2906267	2906633	0.000225577606146427
NC_037639.1	2906633	2906648	0.000225577606146427
NC_037639.1	2906648	2906658	0.000225577606146427
NC_037639.1	2906658	2906665	0.000225577606146427
NC_037639.1	2906665	2906682	0.000225577606146427
NC_037639.1	2906682	2906699	0.000225577606146427
NC_037639.1	2906699	2906707	0.000225577606146427
NC_037639.1	2906707	2906709	0.000225577606146427
NC_037639.1	2906709	2906713	0.000225577606146427
NC_037639.1	2906713	2906738	0.000225577606146427
NC_037639.1	2906738	2906753	0.000225577606146427
NC_037639.1	2906753	2906754	0.000225577606146427
NC_037639.1	2906754	2906792	0.000225577606146427
NC_037639.1	2906792	2906884	0.000225577606146427
NC_037639.1	2906884	2906925	0.000225577606146427
NC_037639.1	2906925	2906991	0.000225577606146427
NC_037639.1	2906991	2907112	0.000225577606146427
NC_037639.1	2907112	2907125	0.000225577606146427
NC_037639.1	2907125	2907132	0.000225577606146427
NC_037639.1	2907132	2907931	0.000225577606146427
NC_037639.1	2907931	2908107	0.000225577606146427
NC_037639.1	2908107	2908372	0.000225577606146427
NC_037639.1	2908372	2908379	0.000225577606146427
NC_037639.1	2908379	2909594	0.000225577606146427
NC_037639.1	2909594	2909595	0.000225577606146427
NC_037639.1	2909595	2909601	0.000225577606146427
NC_037639.1	2909601	2909602	0.000225577606146427
NC_037639.1	2909602	2909613	0.000225577606146427
NC_037639.1	2909613	2909691	0.000361835951970109
NC_037639.1	2909691	2909945	0.000361835951970109
NC_037639.1	2909945	2910110	0.000644020394345824
NC_037639.1	2910110	2911327	0.000644020394345824
NC_037639.1	2911327	2911358	0.000644020394345824
NC_037639.1	2911358	2912147	0.000644020394345824
NC_037639.1	2912147	2912222	0.000644020394345824
NC_037639.1	2912222	2913228	0.000644020394345824
NC_037639.1	2913228	2913248	0.000644020394345824
NC_037639.1	2913248	2913331	0.000644020394345824
NC_037639.1	2913331	2916475	0.000644020394345824
NC_037639.1	2916475	2916952	0.000644020394345824
NC_037639.1	2916952	2916969	0.000233061212193583
NC_037639.1	2916969	2916985	0.000233061212193583
NC_037639.1	2916985	2917062	0.000233061212193583
NC_037639.1	2917062	2917115	0.000233061212193583
NC_037639.1	2917115	2917163	9.3591198246582e-05
NC_037639.1	2917163	2917309	9.3591198246582e-05
NC_037639.1	2917309	2917443	9.3591198246582e-05
NC_037639.1	2917443	2917445	9.3591198246582e-05
NC_037639.1	2917445	2917458	9.3591198246582e-05
NC_037639.1	2917458	2917495	9.3591198246582e-05
NC_037639.1	2917495	2917588	9.3591198246582e-05
NC_037639.1	2917588	2917796	9.3591198246582e-05
NC_037639.1	2917796	2917835	6.85340659075752e-06
NC_037639.1	2917835	2918024	6.85340659075752e-06
NC_037639.1	2918024	2918097	6.85340659075752e-06
NC_037639.1	2918097	2918112	6.85340659075752e-06
NC_037639.1	2918112	2918219	6.85340659075752e-06
NC_037639.1	2918219	2918249	6.85340659075752e-06
NC_037639.1	2918249	2918453	6.85340659075752e-06
NC_037639.1	2918453	2918596	6.85340659075752e-06
NC_037639.1	2918596	2918905	6.85340659075752e-06
NC_037639.1	2918905	2919013	6.85340659075752e-06
NC_037639.1	2919013	2919023	6.85340659075752e-06
NC_037639.1	2919023	2919035	6.43433954296335e-06
NC_037639.1	2919035	2919076	6.43433954296335e-06
NC_037639.1	2919076	2919082	6.43433954296335e-06
NC_037639.1	2919082	2919148	6.43433954296335e-06
NC_037639.1	2919148	2919161	6.43433954296335e-06
NC_037639.1	2919161	2919166	6.43433954296335e-06
NC_037639.1	2919166	2919391	6.43433954296335e-06
NC_037639.1	2919391	2919392	6.43433954296335e-06
NC_037639.1	2919392	2919447	6.43433954296335e-06
NC_037639.1	2919447	2919486	6.43433954296335e-06
NC_037639.1	2919486	2919512	6.43433954296335e-06
NC_037639.1	2919512	2919583	6.43433954296335e-06
NC_037639.1	2919583	2919673	6.43433954296335e-06
NC_037639.1	2919673	2919977	6.43433954296335e-06
NC_037639.1	2919977	2920037	6.43433954296335e-06
NC_037639.1	2920037	2920038	6.43433954296335e-06
NC_037639.1	2920038	2920107	6.43433954296335e-06
NC_037639.1	2920107	2920115	6.43433954296335e-06
NC_037639.1	2920115	2920375	6.43433954296335e-06
NC_037639.1	2920375	2921648	4.87803060896498e-05
NC_037639.1	2921648	2922278	4.87803060896498e-05
NC_037639.1	2922278	2922592	4.87803060896498e-05
NC_037639.1	2922592	2922841	4.87803060896498e-05
NC_037639.1	2922841	2922852	4.87803060896498e-05
NC_037639.1	2922852	2923411	4.87803060896498e-05
NC_037639.1	2923411	2923490	4.87803060896498e-05
NC_037639.1	2923490	2923496	4.87803060896498e-05
NC_037639.1	2923496	2923674	4.87803060896498e-05
NC_037639.1	2923674	2923965	4.87803060896498e-05
NC_037639.1	2923965	2924224	4.87803060896498e-05
NC_037639.1	2924224	2924265	4.87803060896498e-05
NC_037639.1	2924265	2924272	4.87803060896498e-05
NC_037639.1	2924272	2924281	4.87803060896498e-05
NC_037639.1	2924281	2924449	4.87803060896498e-05
NC_037639.1	2924449	2924501	4.87803060896498e-05
NC_037639.1	2924501	2924502	4.87803060896498e-05
NC_037639.1	2924502	2924509	4.87803060896498e-05
NC_037639.1	2924509	2926004	4.87803060896498e-05
NC_037639.1	2926004	2926675	4.87803060896498e-05
NC_037639.1	2926675	2926687	4.87803060896498e-05
NC_037639.1	2926687	2926835	4.87803060896498e-05
NC_037639.1	2926835	2927098	4.87803060896498e-05
NC_037639.1	2927098	2927143	4.87803060896498e-05
NC_037639.1	2927143	2927150	4.87803060896498e-05
NC_037639.1	2927150	2927155	4.87803060896498e-05
NC_037639.1	2927155	2927614	4.87803060896498e-05
NC_037639.1	2927614	2927646	4.87803060896498e-05
NC_037639.1	2927646	2927770	4.87803060896498e-05
NC_037639.1	2927770	2927771	4.87803060896498e-05
NC_037639.1	2927771	2927774	4.87803060896498e-05
NC_037639.1	2927774	2927779	4.87803060896498e-05
NC_037639.1	2927779	2927788	4.87803060896498e-05
NC_037639.1	2927788	2927827	4.87803060896498e-05
NC_037639.1	2927827	2928116	4.87803060896498e-05
NC_037639.1	2928116	2928117	4.87803060896498e-05
NC_037639.1	2928117	2928122	4.87803060896498e-05
NC_037639.1	2928122	2928198	4.87803060896498e-05
NC_037639.1	2928198	2928255	4.87803060896498e-05
NC_037639.1	2928255	2928339	4.87803060896498e-05
NC_037639.1	2928339	2928359	4.87803060896498e-05
NC_037639.1	2928359	2928504	4.87803060896498e-05
NC_037639.1	2928504	2928513	4.87803060896498e-05
NC_037639.1	2928513	2929769	4.87803060896498e-05
NC_037639.1	2929769	2929834	4.87803060896498e-05
NC_037639.1	2929834	2929886	4.87803060896498e-05
NC_037639.1	2929886	2929978	4.87803060896498e-05
NC_037639.1	2929978	2930396	4.87803060896498e-05
NC_037639.1	2930396	2930847	4.87803060896498e-05
NC_037639.1	2930847	2930978	4.87803060896498e-05
NC_037639.1	2930978	2931154	4.87803060896498e-05
NC_037639.1	2931154	2931227	4.87803060896498e-05
NC_037639.1	2931227	2932266	4.87803060896498e-05
NC_037639.1	2932266	2933064	4.87803060896498e-05
NC_037639.1	2933064	2933534	4.87803060896498e-05
NC_037639.1	2933534	2933772	4.87803060896498e-05
NC_037639.1	2933772	2933823	4.87803060896498e-05
NC_037639.1	2933823	2933954	4.87803060896498e-05
NC_037639.1	2933954	2934082	4.87803060896498e-05
NC_037639.1	2934082	2934176	4.87803060896498e-05
NC_037639.1	2934176	2934206	4.87803060896498e-05
NC_037639.1	2934206	2934870	4.87803060896498e-05
NC_037639.1	2934870	2934900	4.87803060896498e-05
NC_037639.1	2934900	2935281	4.87803060896498e-05
NC_037639.1	2935281	2935287	4.87803060896498e-05
NC_037639.1	2935287	2935580	4.87803060896498e-05
NC_037639.1	2935580	2935627	4.87803060896498e-05
NC_037639.1	2935627	2935639	4.87803060896498e-05
NC_037639.1	2935639	2935657	4.87803060896498e-05
NC_037639.1	2935657	2935752	4.87803060896498e-05
NC_037639.1	2935752	2935798	4.87803060896498e-05
NC_037639.1	2935798	2937331	4.87803060896498e-05
NC_037639.1	2937331	2938242	4.87803060896498e-05
NC_037639.1	2938242	2938317	4.87803060896498e-05
NC_037639.1	2938317	2938349	4.87803060896498e-05
NC_037639.1	2938349	2938381	4.87803060896498e-05
NC_037639.1	2938381	2939119	4.87803060896498e-05
NC_037639.1	2939119	2940820	4.87803060896498e-05
NC_037639.1	2940820	2941003	4.87803060896498e-05
NC_037639.1	2941003	2941188	4.87803060896498e-05
NC_037639.1	2941188	2941265	4.87803060896498e-05
NC_037639.1	2941265	2941999	4.87803060896498e-05
NC_037639.1	2941999	2942154	4.87803060896498e-05
NC_037639.1	2942154	2942426	4.87803060896498e-05
NC_037639.1	2942426	2943990	4.87803060896498e-05
NC_037639.1	2943990	2944060	6.43433954296335e-06
NC_037639.1	2944060	2944111	6.43433954296335e-06
NC_037639.1	2944111	2944177	6.43433954296335e-06
NC_037639.1	2944177	2944350	6.43433954296335e-06
NC_037639.1	2944350	2944383	6.43433954296335e-06
NC_037639.1	2944383	2944527	6.43433954296335e-06
NC_037639.1	2944527	2944724	6.43433954296335e-06
NC_037639.1	2944724	2944749	6.43433954296335e-06
NC_037639.1	2944749	2944759	6.43433954296335e-06
NC_037639.1	2944759	2944915	6.43433954296335e-06
NC_037639.1	2944915	2945360	6.43433954296335e-06
NC_037639.1	2945360	2945450	6.43433954296335e-06
NC_037639.1	2945450	2945630	6.43433954296335e-06
NC_037639.1	2945630	2945804	6.43433954296335e-06
NC_037639.1	2945804	2945896	6.43433954296335e-06
NC_037639.1	2945896	2945969	6.43433954296335e-06
NC_037639.1	2945969	2946443	6.43433954296335e-06
NC_037639.1	2946443	2946454	6.43433954296335e-06
NC_037639.1	2946454	2946457	6.43433954296335e-06
NC_037639.1	2946457	2946867	6.43433954296335e-06
NC_037639.1	2946867	2947040	6.43433954296335e-06
NC_037639.1	2947040	2947086	6.43433954296335e-06
NC_037639.1	2947086	2947108	6.43433954296335e-06
NC_037639.1	2947108	2947773	6.43433954296335e-06
NC_037639.1	2947773	2947814	6.43433954296335e-06
NC_037639.1	2947814	2947878	6.43433954296335e-06
NC_037639.1	2947878	2948006	6.43433954296335e-06
NC_037639.1	2948006	2948168	6.43433954296335e-06
NC_037639.1	2948168	2948321	6.43433954296335e-06
NC_037639.1	2948321	2948617	6.43433954296335e-06
NC_037639.1	2948617	2948794	6.43433954296335e-06
NC_037639.1	2948794	2949792	6.43433954296335e-06
NC_037639.1	2949792	2949808	6.43433954296335e-06
NC_037639.1	2949808	2950307	6.43433954296335e-06
NC_037639.1	2950307	2950400	6.43433954296335e-06
NC_037639.1	2950400	2950619	6.43433954296335e-06
NC_037639.1	2950619	2950705	6.43433954296335e-06
NC_037639.1	2950705	2950754	6.43433954296335e-06
NC_037639.1	2950754	2950763	6.43433954296335e-06
NC_037639.1	2950763	2950776	6.43433954296335e-06
NC_037639.1	2950776	2950947	6.43433954296335e-06
NC_037639.1	2950947	2950983	6.43433954296335e-06
NC_037639.1	2950983	2951010	6.43433954296335e-06
NC_037639.1	2951010	2951066	6.43433954296335e-06
NC_037639.1	2951066	2951102	6.43433954296335e-06
NC_037639.1	2951102	2951162	6.43433954296335e-06
NC_037639.1	2951162	2952810	6.43433954296335e-06
NC_037639.1	2952810	2953494	6.43433954296335e-06
NC_037639.1	2953494	2953591	6.43433954296335e-06
NC_037639.1	2953591	2953775	6.43433954296335e-06
NC_037639.1	2953775	2954230	6.43433954296335e-06
NC_037639.1	2954230	2954744	6.43433954296335e-06
NC_037639.1	2954744	2955184	6.43433954296335e-06
NC_037639.1	2955184	2955198	6.43433954296335e-06
NC_037639.1	2955198	2955234	6.43433954296335e-06
NC_037639.1	2955234	2956558	6.43433954296335e-06
NC_037639.1	2956558	2956559	6.43433954296335e-06
NC_037639.1	2956559	2957441	6.43433954296335e-06
NC_037639.1	2957441	2957555	6.43433954296335e-06
NC_037639.1	2957555	2957645	6.43433954296335e-06
NC_037639.1	2957645	2957649	6.43433954296335e-06
NC_037639.1	2957649	2957779	6.43433954296335e-06
NC_037639.1	2957779	2959700	6.43433954296335e-06
NC_037639.1	2959700	2960093	6.43433954296335e-06
NC_037639.1	2960093	2960105	6.43433954296335e-06
NC_037639.1	2960105	2961691	6.43433954296335e-06
NC_037639.1	2961691	2961880	6.43433954296335e-06
NC_037639.1	2961880	2961951	6.43433954296335e-06
NC_037639.1	2961951	2961999	6.43433954296335e-06
NC_037639.1	2961999	2962002	6.43433954296335e-06
NC_037639.1	2962002	2962051	6.43433954296335e-06
NC_037639.1	2962051	2964332	6.43433954296335e-06
NC_037639.1	2964332	2964346	6.43433954296335e-06
NC_037639.1	2964346	2964364	6.43433954296335e-06
NC_037639.1	2964364	2964366	6.43433954296335e-06
NC_037639.1	2964366	2965128	0.00026179695445614
NC_037639.1	2965128	2965149	0.00026179695445614
NC_037639.1	2965149	2965389	0.00026179695445614
NC_037639.1	2965389	2966820	0.00026179695445614
NC_037639.1	2966820	2966993	0.00026179695445614
NC_037639.1	2966993	2967169	0.00026179695445614
NC_037639.1	2967169	2967225	0.00026179695445614
NC_037639.1	2967225	2967292	0.00026179695445614
NC_037639.1	2967292	2967313	0.00026179695445614
NC_037639.1	2967313	2967323	0.00026179695445614
NC_037639.1	2967323	2968282	0.00026179695445614
NC_037639.1	2968282	2968286	6.43433954296335e-06
NC_037639.1	2968286	2968375	6.43433954296335e-06
NC_037639.1	2968375	2968556	6.43433954296335e-06
NC_037639.1	2968556	2968726	6.43433954296335e-06
NC_037639.1	2968726	2968733	6.43433954296335e-06
NC_037639.1	2968733	2968914	6.43433954296335e-06
NC_037639.1	2968914	2969345	6.43433954296335e-06
NC_037639.1	2969345	2969668	6.43433954296335e-06
NC_037639.1	2969668	2969769	6.43433954296335e-06
NC_037639.1	2969769	2969861	6.43433954296335e-06
NC_037639.1	2969861	2970961	6.43433954296335e-06
NC_037639.1	2970961	2971806	6.43433954296335e-06
NC_037639.1	2971806	2972065	6.43433954296335e-06
NC_037639.1	2972065	2972870	6.43433954296335e-06
NC_037639.1	2972870	2972918	6.43433954296335e-06
NC_037639.1	2972918	2972943	6.43433954296335e-06
NC_037639.1	2972943	2973070	6.43433954296335e-06
NC_037639.1	2973070	2973074	6.43433954296335e-06
NC_037639.1	2973074	2973086	6.43433954296335e-06
NC_037639.1	2973086	2973098	6.43433954296335e-06
NC_037639.1	2973098	2973111	6.43433954296335e-06
NC_037639.1	2973111	2973150	6.43433954296335e-06
NC_037639.1	2973150	2973155	6.43433954296335e-06
NC_037639.1	2973155	2973298	6.43433954296335e-06
NC_037639.1	2973298	2973314	6.43433954296335e-06
NC_037639.1	2973314	2973379	6.43433954296335e-06
NC_037639.1	2973379	2973465	6.43433954296335e-06
NC_037639.1	2973465	2973477	6.43433954296335e-06
NC_037639.1	2973477	2973486	6.43433954296335e-06
NC_037639.1	2973486	2973512	6.43433954296335e-06
NC_037639.1	2973512	2975245	6.43433954296335e-06
NC_037639.1	2975245	2976098	6.43433954296335e-06
NC_037639.1	2976098	2977499	6.43433954296335e-06
NC_037639.1	2977499	2977693	6.43433954296335e-06
NC_037639.1	2977693	2977719	6.43433954296335e-06
NC_037639.1	2977719	2977731	6.43433954296335e-06
NC_037639.1	2977731	2977824	6.43433954296335e-06
NC_037639.1	2977824	2978012	6.43433954296335e-06
NC_037639.1	2978012	2978029	6.43433954296335e-06
NC_037639.1	2978029	2978034	6.43433954296335e-06
NC_037639.1	2978034	2978092	6.43433954296335e-06
NC_037639.1	2978092	2978113	6.43433954296335e-06
NC_037639.1	2978113	2978118	6.43433954296335e-06
NC_037639.1	2978118	2978207	6.43433954296335e-06
NC_037639.1	2978207	2978898	6.43433954296335e-06
NC_037639.1	2978898	2978913	6.43433954296335e-06
NC_037639.1	2978913	2978930	6.43433954296335e-06
NC_037639.1	2978930	2979106	6.43433954296335e-06
NC_037639.1	2979106	2979132	6.43433954296335e-06
NC_037639.1	2979132	2980715	6.43433954296335e-06
NC_037639.1	2980715	2981079	6.43433954296335e-06
NC_037639.1	2981079	2981137	6.43433954296335e-06
NC_037639.1	2981137	2981614	6.43433954296335e-06
NC_037639.1	2981614	2981818	6.43433954296335e-06
NC_037639.1	2981818	2981824	6.43433954296335e-06
NC_037639.1	2981824	2981869	6.43433954296335e-06
NC_037639.1	2981869	2981870	6.43433954296335e-06
NC_037639.1	2981870	2981881	6.43433954296335e-06
NC_037639.1	2981881	2982222	6.43433954296335e-06
NC_037639.1	2982222	2982265	6.43433954296335e-06
NC_037639.1	2982265	2982407	6.43433954296335e-06
NC_037639.1	2982407	2982501	6.43433954296335e-06
NC_037639.1	2982501	2982735	6.43433954296335e-06
NC_037639.1	2982735	2982740	6.43433954296335e-06
NC_037639.1	2982740	2982786	6.43433954296335e-06
NC_037639.1	2982786	2982841	6.43433954296335e-06
NC_037639.1	2982841	2982908	6.43433954296335e-06
NC_037639.1	2982908	2982953	6.43433954296335e-06
NC_037639.1	2982953	2984044	6.43433954296335e-06
NC_037639.1	2984044	2984107	6.43433954296335e-06
NC_037639.1	2984107	2984241	6.43433954296335e-06
NC_037639.1	2984241	2984267	6.43433954296335e-06
NC_037639.1	2984267	2984647	6.43433954296335e-06
NC_037639.1	2984647	2984672	6.43433954296335e-06
NC_037639.1	2984672	2984880	6.43433954296335e-06
NC_037639.1	2984880	2984883	6.43433954296335e-06
NC_037639.1	2984883	2984982	6.43433954296335e-06
NC_037639.1	2984982	2985162	6.43433954296335e-06
NC_037639.1	2985162	2985266	6.43433954296335e-06
NC_037639.1	2985266	2985272	6.43433954296335e-06
NC_037639.1	2985272	2985300	6.43433954296335e-06
NC_037639.1	2985300	2985545	6.43433954296335e-06
NC_037639.1	2985545	2985910	6.43433954296335e-06
NC_037639.1	2985910	2985917	6.43433954296335e-06
NC_037639.1	2985917	2985938	6.43433954296335e-06
NC_037639.1	2985938	2985946	6.43433954296335e-06
NC_037639.1	2985946	2986060	6.43433954296335e-06
NC_037639.1	2986060	2986073	6.43433954296335e-06
NC_037639.1	2986073	2986132	6.43433954296335e-06
NC_037639.1	2986132	2986164	6.43433954296335e-06
NC_037639.1	2986164	2987217	6.43433954296335e-06
NC_037639.1	2987217	2987409	6.43433954296335e-06
NC_037639.1	2987409	2987450	6.43433954296335e-06
NC_037639.1	2987450	2987530	6.43433954296335e-06
NC_037639.1	2987530	2987532	6.43433954296335e-06
NC_037639.1	2987532	2987551	6.43433954296335e-06
NC_037639.1	2987551	2987790	6.43433954296335e-06
NC_037639.1	2987790	2987933	6.43433954296335e-06
NC_037639.1	2987933	2988139	6.43433954296335e-06
NC_037639.1	2988139	2988145	6.43433954296335e-06
NC_037639.1	2988145	2988152	6.43433954296335e-06
NC_037639.1	2988152	2988155	6.43433954296335e-06
NC_037639.1	2988155	2989056	6.43433954296335e-06
NC_037639.1	2989056	2989069	6.43433954296335e-06
NC_037639.1	2989069	2989248	6.43433954296335e-06
NC_037639.1	2989248	2989258	6.43433954296335e-06
NC_037639.1	2989258	2989398	6.43433954296335e-06
NC_037639.1	2989398	2989479	6.43433954296335e-06
NC_037639.1	2989479	2989498	6.43433954296335e-06
NC_037639.1	2989498	2989555	6.43433954296335e-06
NC_037639.1	2989555	2989596	6.43433954296335e-06
NC_037639.1	2989596	2989600	6.43433954296335e-06
NC_037639.1	2989600	2989612	6.43433954296335e-06
NC_037639.1	2989612	2989641	6.43433954296335e-06
NC_037639.1	2989641	2989666	6.43433954296335e-06
NC_037639.1	2989666	2989696	6.43433954296335e-06
NC_037639.1	2989696	2989700	6.43433954296335e-06
NC_037639.1	2989700	2989712	6.43433954296335e-06
NC_037639.1	2989712	2989716	6.43433954296335e-06
NC_037639.1	2989716	2990006	6.43433954296335e-06
NC_037639.1	2990006	2990848	6.43433954296335e-06
NC_037639.1	2990848	2991024	6.43433954296335e-06
NC_037639.1	2991024	2991318	6.43433954296335e-06
NC_037639.1	2991318	2991373	6.43433954296335e-06
NC_037639.1	2991373	2991399	2.32393676073602e-05
NC_037639.1	2991399	2991690	2.32393676073602e-05
NC_037639.1	2991690	2992200	2.32393676073602e-05
NC_037639.1	2992200	2993328	2.32393676073602e-05
NC_037639.1	2993328	2993961	2.32393676073602e-05
NC_037639.1	2993961	2993964	2.32393676073602e-05
NC_037639.1	2993964	2993987	2.32393676073602e-05
NC_037639.1	2993987	2994034	2.32393676073602e-05
NC_037639.1	2994034	2994353	2.32393676073602e-05
NC_037639.1	2994353	2994414	2.32393676073602e-05
NC_037639.1	2994414	2994430	2.32393676073602e-05
NC_037639.1	2994430	2994433	2.32393676073602e-05
NC_037639.1	2994433	2994437	2.32393676073602e-05
NC_037639.1	2994437	2994441	2.32393676073602e-05
NC_037639.1	2994441	2994446	2.32393676073602e-05
NC_037639.1	2994446	2994464	2.32393676073602e-05
NC_037639.1	2994464	2994469	2.32393676073602e-05
NC_037639.1	2994469	2994508	2.32393676073602e-05
NC_037639.1	2994508	2994513	2.32393676073602e-05
NC_037639.1	2994513	2994535	2.32393676073602e-05
NC_037639.1	2994535	2994541	2.32393676073602e-05
NC_037639.1	2994541	2994573	2.32393676073602e-05
NC_037639.1	2994573	2995329	2.32393676073602e-05
NC_037639.1	2995329	2995590	2.32393676073602e-05
NC_037639.1	2995590	2995601	2.32393676073602e-05
NC_037639.1	2995601	2995602	2.32393676073602e-05
NC_037639.1	2995602	2995623	2.32393676073602e-05
NC_037639.1	2995623	2996472	2.32393676073602e-05
NC_037639.1	2996472	2996493	2.32393676073602e-05
NC_037639.1	2996493	2996502	2.32393676073602e-05
NC_037639.1	2996502	2996504	2.32393676073602e-05
NC_037639.1	2996504	2996517	2.32393676073602e-05
NC_037639.1	2996517	2996530	2.32393676073602e-05
NC_037639.1	2996530	2996558	2.32393676073602e-05
NC_037639.1	2996558	2996560	2.32393676073602e-05
NC_037639.1	2996560	2996593	2.32393676073602e-05
NC_037639.1	2996593	2996623	2.32393676073602e-05
NC_037639.1	2996623	2996689	2.32393676073602e-05
NC_037639.1	2996689	2996817	2.32393676073602e-05
NC_037639.1	2996817	2996861	2.32393676073602e-05
NC_037639.1	2996861	2996900	2.32393676073602e-05
NC_037639.1	2996900	2996960	2.32393676073602e-05
NC_037639.1	2996960	2997000	2.32393676073602e-05
NC_037639.1	2997000	2997009	2.32393676073602e-05
NC_037639.1	2997009	2997011	2.32393676073602e-05
NC_037639.1	2997011	2997069	2.32393676073602e-05
NC_037639.1	2997069	2997084	2.32393676073602e-05
NC_037639.1	2997084	2997289	2.32393676073602e-05
NC_037639.1	2997289	2997319	2.32393676073602e-05
NC_037639.1	2997319	2997334	2.32393676073602e-05
NC_037639.1	2997334	2997868	2.32393676073602e-05
NC_037639.1	2997868	3000665	2.32393676073602e-05
NC_037639.1	3000665	3000694	2.32393676073602e-05
NC_037639.1	3000694	3000712	2.32393676073602e-05
NC_037639.1	3000712	3000758	2.32393676073602e-05
NC_037639.1	3000758	3000818	2.32393676073602e-05
NC_037639.1	3000818	3000954	2.32393676073602e-05
NC_037639.1	3000954	3001037	2.32393676073602e-05
NC_037639.1	3001037	3001077	2.32393676073602e-05
NC_037639.1	3001077	3001141	2.32393676073602e-05
NC_037639.1	3001141	3001266	2.32393676073602e-05
NC_037639.1	3001266	3001324	2.32393676073602e-05
NC_037639.1	3001324	3004318	2.32393676073602e-05
NC_037639.1	3004318	3004340	2.32393676073602e-05
NC_037639.1	3004340	3004355	2.32393676073602e-05
NC_037639.1	3004355	3004367	2.32393676073602e-05
NC_037639.1	3004367	3004440	2.32393676073602e-05
NC_037639.1	3004440	3004701	2.32393676073602e-05
NC_037639.1	3004701	3004741	2.32393676073602e-05
NC_037639.1	3004741	3005049	2.32393676073602e-05
NC_037639.1	3005049	3005454	2.32393676073602e-05
NC_037639.1	3005454	3005592	2.32393676073602e-05
NC_037639.1	3005592	3005766	2.32393676073602e-05
NC_037639.1	3005766	3007225	5.2956166513782e-05
NC_037639.1	3007225	3007470	5.2956166513782e-05
NC_037639.1	3007470	3007971	5.2956166513782e-05
NC_037639.1	3007971	3008107	5.2956166513782e-05
NC_037639.1	3008107	3009146	5.2956166513782e-05
NC_037639.1	3009146	3009157	5.2956166513782e-05
NC_037639.1	3009157	3009176	5.2956166513782e-05
NC_037639.1	3009176	3009178	5.2956166513782e-05
NC_037639.1	3009178	3010090	5.2956166513782e-05
NC_037639.1	3010090	3010396	5.2956166513782e-05
NC_037639.1	3010396	3010441	5.2956166513782e-05
NC_037639.1	3010441	3010479	5.2956166513782e-05
NC_037639.1	3010479	3010638	5.2956166513782e-05
NC_037639.1	3010638	3010786	5.2956166513782e-05
NC_037639.1	3010786	3011048	5.2956166513782e-05
NC_037639.1	3011048	3011057	5.2956166513782e-05
NC_037639.1	3011057	3011887	5.2956166513782e-05
NC_037639.1	3011887	3012223	5.2956166513782e-05
NC_037639.1	3012223	3012509	5.2956166513782e-05
NC_037639.1	3012509	3012631	5.2956166513782e-05
NC_037639.1	3012631	3012901	5.2956166513782e-05
NC_037639.1	3012901	3013431	5.2956166513782e-05
NC_037639.1	3013431	3013436	5.2956166513782e-05
NC_037639.1	3013436	3013528	5.2956166513782e-05
NC_037639.1	3013528	3013541	5.2956166513782e-05
NC_037639.1	3013541	3013547	5.2956166513782e-05
NC_037639.1	3013547	3013568	5.2956166513782e-05
NC_037639.1	3013568	3013574	5.2956166513782e-05
NC_037639.1	3013574	3013590	5.2956166513782e-05
NC_037639.1	3013590	3013652	5.2956166513782e-05
NC_037639.1	3013652	3013663	5.2956166513782e-05
NC_037639.1	3013663	3013670	5.2956166513782e-05
NC_037639.1	3013670	3013673	5.2956166513782e-05
NC_037639.1	3013673	3013835	5.2956166513782e-05
NC_037639.1	3013835	3014606	5.2956166513782e-05
NC_037639.1	3014606	3014611	5.2956166513782e-05
NC_037639.1	3014611	3014614	5.2956166513782e-05
NC_037639.1	3014614	3014763	5.2956166513782e-05
NC_037639.1	3014763	3014764	5.2956166513782e-05
NC_037639.1	3014764	3014880	5.2956166513782e-05
NC_037639.1	3014880	3015016	5.2956166513782e-05
NC_037639.1	3015016	3015773	5.2956166513782e-05
NC_037639.1	3015773	3016049	7.93100998383307e-05
NC_037639.1	3016049	3016124	7.93100998383307e-05
NC_037639.1	3016124	3016621	7.93100998383307e-05
NC_037639.1	3016621	3017073	7.93100998383307e-05
NC_037639.1	3017073	3017183	7.93100998383307e-05
NC_037639.1	3017183	3017187	7.93100998383307e-05
NC_037639.1	3017187	3017214	7.93100998383307e-05
NC_037639.1	3017214	3017355	7.93100998383307e-05
NC_037639.1	3017355	3017411	7.93100998383307e-05
NC_037639.1	3017411	3019071	7.93100998383307e-05
NC_037639.1	3019071	3019330	7.93100998383307e-05
NC_037639.1	3019330	3019366	7.93100998383307e-05
NC_037639.1	3019366	3019620	7.93100998383307e-05
NC_037639.1	3019620	3019676	7.93100998383307e-05
NC_037639.1	3019676	3019786	7.93100998383307e-05
NC_037639.1	3019786	3020262	7.93100998383307e-05
NC_037639.1	3020262	3020512	7.93100998383307e-05
NC_037639.1	3020512	3020546	7.93100998383307e-05
NC_037639.1	3020546	3020683	7.93100998383307e-05
NC_037639.1	3020683	3021355	7.93100998383307e-05
NC_037639.1	3021355	3021908	7.93100998383307e-05
NC_037639.1	3021908	3022689	7.93100998383307e-05
NC_037639.1	3022689	3022708	7.93100998383307e-05
NC_037639.1	3022708	3023008	7.93100998383307e-05
NC_037639.1	3023008	3023029	7.93100998383307e-05
NC_037639.1	3023029	3023068	7.93100998383307e-05
NC_037639.1	3023068	3023078	7.93100998383307e-05
NC_037639.1	3023078	3023574	7.93100998383307e-05
NC_037639.1	3023574	3023621	7.93100998383307e-05
NC_037639.1	3023621	3023984	9.44788522084483e-05
NC_037639.1	3023984	3024462	9.44788522084483e-05
NC_037639.1	3024462	3024987	9.44788522084483e-05
NC_037639.1	3024987	3025285	9.44788522084483e-05
NC_037639.1	3025285	3025362	9.44788522084483e-05
NC_037639.1	3025362	3025405	9.44788522084483e-05
NC_037639.1	3025405	3025416	9.44788522084483e-05
NC_037639.1	3025416	3025577	9.44788522084483e-05
NC_037639.1	3025577	3025589	9.44788522084483e-05
NC_037639.1	3025589	3025603	9.44788522084483e-05
NC_037639.1	3025603	3025623	9.44788522084483e-05
NC_037639.1	3025623	3025625	9.44788522084483e-05
NC_037639.1	3025625	3026578	9.44788522084483e-05
NC_037639.1	3026578	3027928	9.44788522084483e-05
NC_037639.1	3027928	3027929	9.44788522084483e-05
NC_037639.1	3027929	3027968	9.44788522084483e-05
NC_037639.1	3027968	3027976	9.44788522084483e-05
NC_037639.1	3027976	3028760	9.44788522084483e-05
NC_037639.1	3028760	3028951	9.44788522084483e-05
NC_037639.1	3028951	3029089	9.44788522084483e-05
NC_037639.1	3029089	3029158	9.44788522084483e-05
NC_037639.1	3029158	3029290	9.44788522084483e-05
NC_037639.1	3029290	3029304	9.44788522084483e-05
NC_037639.1	3029304	3029778	9.44788522084483e-05
NC_037639.1	3029778	3030409	9.44788522084483e-05
NC_037639.1	3030409	3031014	9.44788522084483e-05
NC_037639.1	3031014	3031037	9.44788522084483e-05
NC_037639.1	3031037	3031065	9.44788522084483e-05
NC_037639.1	3031065	3031084	9.44788522084483e-05
NC_037639.1	3031084	3031097	9.44788522084483e-05
NC_037639.1	3031097	3031250	9.44788522084483e-05
NC_037639.1	3031250	3031356	9.44788522084483e-05
NC_037639.1	3031356	3033196	9.44788522084483e-05
NC_037639.1	3033196	3034134	9.44788522084483e-05
NC_037639.1	3034134	3034784	9.44788522084483e-05
NC_037639.1	3034784	3035428	9.44788522084483e-05
NC_037639.1	3035428	3035485	9.44788522084483e-05
NC_037639.1	3035485	3039345	9.44788522084483e-05
NC_037639.1	3039345	3039382	9.44788522084483e-05
NC_037639.1	3039382	3039388	9.44788522084483e-05
NC_037639.1	3039388	3039417	9.44788522084483e-05
NC_037639.1	3039417	3039494	6.47620533020265e-05
NC_037639.1	3039494	3039503	6.47620533020265e-05
NC_037639.1	3039503	3039536	6.47620533020265e-05
NC_037639.1	3039536	3039550	6.47620533020265e-05
NC_037639.1	3039550	3039554	6.47620533020265e-05
NC_037639.1	3039554	3039618	6.47620533020265e-05
NC_037639.1	3039618	3039678	6.47620533020265e-05
NC_037639.1	3039678	3039735	6.47620533020265e-05
NC_037639.1	3039735	3039784	6.47620533020265e-05
NC_037639.1	3039784	3039790	6.47620533020265e-05
NC_037639.1	3039790	3039851	6.47620533020265e-05
NC_037639.1	3039851	3039960	6.47620533020265e-05
NC_037639.1	3039960	3040359	6.47620533020265e-05
NC_037639.1	3040359	3040534	6.47620533020265e-05
NC_037639.1	3040534	3040544	6.47620533020265e-05
NC_037639.1	3040544	3040682	6.47620533020265e-05
NC_037639.1	3040682	3040693	6.47620533020265e-05
NC_037639.1	3040693	3040850	6.47620533020265e-05
NC_037639.1	3040850	3040873	6.47620533020265e-05
NC_037639.1	3040873	3041165	6.47620533020265e-05
NC_037639.1	3041165	3041260	6.47620533020265e-05
NC_037639.1	3041260	3042387	6.47620533020265e-05
NC_037639.1	3042387	3042450	6.47620533020265e-05
NC_037639.1	3042450	3042461	6.47620533020265e-05
NC_037639.1	3042461	3042490	6.47620533020265e-05
NC_037639.1	3042490	3042535	6.47620533020265e-05
NC_037639.1	3042535	3042582	6.47620533020265e-05
NC_037639.1	3042582	3042702	6.47620533020265e-05
NC_037639.1	3042702	3042760	6.47620533020265e-05
NC_037639.1	3042760	3042795	6.47620533020265e-05
NC_037639.1	3042795	3042918	6.47620533020265e-05
NC_037639.1	3042918	3042921	6.47620533020265e-05
NC_037639.1	3042921	3044264	6.47620533020265e-05
NC_037639.1	3044264	3044328	6.47620533020265e-05
NC_037639.1	3044328	3044342	6.47620533020265e-05
NC_037639.1	3044342	3044421	6.47620533020265e-05
NC_037639.1	3044421	3044599	6.47620533020265e-05
NC_037639.1	3044599	3044703	6.47620533020265e-05
NC_037639.1	3044703	3044903	6.47620533020265e-05
NC_037639.1	3044903	3045026	6.47620533020265e-05
NC_037639.1	3045026	3045255	6.47620533020265e-05
NC_037639.1	3045255	3045343	6.47620533020265e-05
NC_037639.1	3045343	3045581	6.47620533020265e-05
NC_037639.1	3045581	3045621	6.47620533020265e-05
NC_037639.1	3045621	3045728	6.47620533020265e-05
NC_037639.1	3045728	3045901	0.000314574693821637
NC_037639.1	3045901	3048647	0.000314574693821637
NC_037639.1	3048647	3049731	0.000314574693821637
NC_037639.1	3049731	3049732	6.47620533020265e-05
NC_037639.1	3049732	3050511	6.47620533020265e-05
NC_037639.1	3050511	3050569	6.47620533020265e-05
NC_037639.1	3050569	3050581	6.47620533020265e-05
NC_037639.1	3050581	3050586	6.47620533020265e-05
NC_037639.1	3050586	3050637	6.47620533020265e-05
NC_037639.1	3050637	3050643	6.47620533020265e-05
NC_037639.1	3050643	3050668	6.47620533020265e-05
NC_037639.1	3050668	3050674	6.47620533020265e-05
NC_037639.1	3050674	3050686	6.47620533020265e-05
NC_037639.1	3050686	3050687	6.47620533020265e-05
NC_037639.1	3050687	3050746	6.47620533020265e-05
NC_037639.1	3050746	3050747	6.47620533020265e-05
NC_037639.1	3050747	3050859	6.47620533020265e-05
NC_037639.1	3050859	3050866	6.47620533020265e-05
NC_037639.1	3050866	3050879	6.47620533020265e-05
NC_037639.1	3050879	3050921	4.79570252376296e-05
NC_037639.1	3050921	3050945	4.79570252376296e-05
NC_037639.1	3050945	3050951	4.79570252376296e-05
NC_037639.1	3050951	3050952	4.79570252376296e-05
NC_037639.1	3050952	3050968	4.79570252376296e-05
NC_037639.1	3050968	3050969	4.79570252376296e-05
NC_037639.1	3050969	3050999	4.79570252376296e-05
NC_037639.1	3050999	3051001	4.79570252376296e-05
NC_037639.1	3051001	3051252	4.79570252376296e-05
NC_037639.1	3051252	3051257	4.79570252376296e-05
NC_037639.1	3051257	3051508	4.79570252376296e-05
NC_037639.1	3051508	3051518	4.79570252376296e-05
NC_037639.1	3051518	3052459	4.79570252376296e-05
NC_037639.1	3052459	3053097	4.79570252376296e-05
NC_037639.1	3053097	3053307	4.79570252376296e-05
NC_037639.1	3053307	3053310	4.79570252376296e-05
NC_037639.1	3053310	3053329	4.79570252376296e-05
NC_037639.1	3053329	3053344	4.79570252376296e-05
NC_037639.1	3053344	3053586	4.79570252376296e-05
NC_037639.1	3053586	3053622	4.79570252376296e-05
NC_037639.1	3053622	3053627	4.79570252376296e-05
NC_037639.1	3053627	3053644	4.79570252376296e-05
NC_037639.1	3053644	3053718	4.79570252376296e-05
NC_037639.1	3053718	3053791	2.16030919130809e-05
NC_037639.1	3053791	3054019	2.16030919130809e-05
NC_037639.1	3054019	3054056	2.16030919130809e-05
NC_037639.1	3054056	3054086	2.16030919130809e-05
NC_037639.1	3054086	3054273	2.16030919130809e-05
NC_037639.1	3054273	3054573	0.000565672732827118
NC_037639.1	3054573	3054654	0.000565672732827118
NC_037639.1	3054654	3054723	0.000565672732827118
NC_037639.1	3054723	3054729	0.000565672732827118
NC_037639.1	3054729	3054734	0.000565672732827118
NC_037639.1	3054734	3054770	0.000565672732827118
NC_037639.1	3054770	3055949	0.000565672732827118
NC_037639.1	3055949	3055968	0.000565672732827118
NC_037639.1	3055968	3055974	0.000565672732827118
NC_037639.1	3055974	3056043	0.000565672732827118
NC_037639.1	3056043	3056101	0.000565672732827118
NC_037639.1	3056101	3056111	0.000565672732827118
NC_037639.1	3056111	3056117	2.16030919130809e-05
NC_037639.1	3056117	3056208	2.16030919130809e-05
NC_037639.1	3056208	3056230	2.16030919130809e-05
NC_037639.1	3056230	3056251	2.16030919130809e-05
NC_037639.1	3056251	3056293	2.16030919130809e-05
NC_037639.1	3056293	3056329	2.16030919130809e-05
NC_037639.1	3056329	3056401	2.16030919130809e-05
NC_037639.1	3056401	3056415	2.16030919130809e-05
NC_037639.1	3056415	3056450	2.16030919130809e-05
NC_037639.1	3056450	3056575	2.16030919130809e-05
NC_037639.1	3056575	3056585	2.16030919130809e-05
NC_037639.1	3056585	3056615	2.16030919130809e-05
NC_037639.1	3056615	3056689	2.16030919130809e-05
NC_037639.1	3056689	3056692	2.16030919130809e-05
NC_037639.1	3056692	3056697	2.16030919130809e-05
NC_037639.1	3056697	3056706	2.16030919130809e-05
NC_037639.1	3056706	3056724	2.16030919130809e-05
NC_037639.1	3056724	3056757	2.16030919130809e-05
NC_037639.1	3056757	3056760	2.16030919130809e-05
NC_037639.1	3056760	3056766	2.16030919130809e-05
NC_037639.1	3056766	3056863	2.16030919130809e-05
NC_037639.1	3056863	3057978	2.16030919130809e-05
NC_037639.1	3057978	3058353	2.16030919130809e-05
NC_037639.1	3058353	3058522	2.16030919130809e-05
NC_037639.1	3058522	3058539	2.16030919130809e-05
NC_037639.1	3058539	3058540	2.16030919130809e-05
NC_037639.1	3058540	3058555	2.16030919130809e-05
NC_037639.1	3058555	3058710	2.16030919130809e-05
NC_037639.1	3058710	3058736	2.16030919130809e-05
NC_037639.1	3058736	3059011	2.16030919130809e-05
NC_037639.1	3059011	3059992	2.16030919130809e-05
NC_037639.1	3059992	3060031	2.16030919130809e-05
NC_037639.1	3060031	3060033	2.16030919130809e-05
NC_037639.1	3060033	3060034	2.16030919130809e-05
NC_037639.1	3060034	3060062	2.16030919130809e-05
NC_037639.1	3060062	3060072	2.16030919130809e-05
NC_037639.1	3060072	3060140	2.16030919130809e-05
NC_037639.1	3060140	3060151	2.16030919130809e-05
NC_037639.1	3060151	3060186	2.16030919130809e-05
NC_037639.1	3060186	3060206	2.16030919130809e-05
NC_037639.1	3060206	3060222	2.16030919130809e-05
NC_037639.1	3060222	3060243	2.16030919130809e-05
NC_037639.1	3060243	3060250	2.16030919130809e-05
NC_037639.1	3060250	3060326	2.16030919130809e-05
NC_037639.1	3060326	3060327	2.16030919130809e-05
NC_037639.1	3060327	3060406	2.16030919130809e-05
NC_037639.1	3060406	3060418	2.16030919130809e-05
NC_037639.1	3060418	3061130	2.16030919130809e-05
NC_037639.1	3061130	3061494	2.16030919130809e-05
NC_037639.1	3061494	3061672	2.16030919130809e-05
NC_037639.1	3061672	3061779	2.16030919130809e-05
NC_037639.1	3061779	3061870	2.16030919130809e-05
NC_037639.1	3061870	3061898	2.16030919130809e-05
NC_037639.1	3061898	3061900	2.16030919130809e-05
NC_037639.1	3061900	3062032	2.16030919130809e-05
NC_037639.1	3062032	3062119	2.16030919130809e-05
NC_037639.1	3062119	3062248	2.16030919130809e-05
NC_037639.1	3062248	3062255	2.16030919130809e-05
NC_037639.1	3062255	3062431	2.16030919130809e-05
NC_037639.1	3062431	3062474	2.16030919130809e-05
NC_037639.1	3062474	3062482	2.16030919130809e-05
NC_037639.1	3062482	3063854	2.16030919130809e-05
NC_037639.1	3063854	3063894	2.16030919130809e-05
NC_037639.1	3063894	3064367	2.16030919130809e-05
NC_037639.1	3064367	3064887	2.16030919130809e-05
NC_037639.1	3064887	3064943	2.16030919130809e-05
NC_037639.1	3064943	3064963	2.16030919130809e-05
NC_037639.1	3064963	3064975	2.16030919130809e-05
NC_037639.1	3064975	3065003	2.16030919130809e-05
NC_037639.1	3065003	3065004	2.16030919130809e-05
NC_037639.1	3065004	3065152	2.16030919130809e-05
NC_037639.1	3065152	3065187	2.16030919130809e-05
NC_037639.1	3065187	3065199	2.16030919130809e-05
NC_037639.1	3065199	3065228	2.16030919130809e-05
NC_037639.1	3065228	3065234	2.16030919130809e-05
NC_037639.1	3065234	3065979	2.16030919130809e-05
NC_037639.1	3065979	3066009	2.16030919130809e-05
NC_037639.1	3066009	3067075	2.16030919130809e-05
NC_037639.1	3067075	3067087	2.16030919130809e-05
NC_037639.1	3067087	3067743	2.16030919130809e-05
NC_037639.1	3067743	3067771	2.16030919130809e-05
NC_037639.1	3067771	3067773	2.16030919130809e-05
NC_037639.1	3067773	3067786	2.16030919130809e-05
NC_037639.1	3067786	3068097	2.16030919130809e-05
NC_037639.1	3068097	3068100	2.16030919130809e-05
NC_037639.1	3068100	3068126	2.16030919130809e-05
NC_037639.1	3068126	3068158	2.16030919130809e-05
NC_037639.1	3068158	3068161	2.16030919130809e-05
NC_037639.1	3068161	3068179	2.16030919130809e-05
NC_037639.1	3068179	3068304	2.16030919130809e-05
NC_037639.1	3068304	3068413	2.16030919130809e-05
NC_037639.1	3068413	3068431	2.16030919130809e-05
NC_037639.1	3068431	3069200	2.16030919130809e-05
NC_037639.1	3069200	3070375	2.16030919130809e-05
NC_037639.1	3070375	3070414	2.16030919130809e-05
NC_037639.1	3070414	3070422	2.16030919130809e-05
NC_037639.1	3070422	3072152	2.16030919130809e-05
NC_037639.1	3072152	3073580	2.16030919130809e-05
NC_037639.1	3073580	3073608	2.16030919130809e-05
NC_037639.1	3073608	3073615	2.16030919130809e-05
NC_037639.1	3073615	3073707	2.16030919130809e-05
NC_037639.1	3073707	3073964	2.16030919130809e-05
NC_037639.1	3073964	3074131	2.16030919130809e-05
NC_037639.1	3074131	3074688	2.16030919130809e-05
NC_037639.1	3074688	3074707	2.16030919130809e-05
NC_037639.1	3074707	3075073	2.16030919130809e-05
NC_037639.1	3075073	3075086	2.16030919130809e-05
NC_037639.1	3075086	3075113	2.16030919130809e-05
NC_037639.1	3075113	3075116	2.16030919130809e-05
NC_037639.1	3075116	3075214	2.16030919130809e-05
NC_037639.1	3075214	3075215	2.16030919130809e-05
NC_037639.1	3075215	3075292	2.16030919130809e-05
NC_037639.1	3075292	3075323	2.16030919130809e-05
NC_037639.1	3075323	3075475	2.16030919130809e-05
NC_037639.1	3075475	3075663	2.16030919130809e-05
NC_037639.1	3075663	3075966	2.16030919130809e-05
NC_037639.1	3075966	3076309	2.16030919130809e-05
NC_037639.1	3076309	3076383	2.16030919130809e-05
NC_037639.1	3076383	3076400	2.16030919130809e-05
NC_037639.1	3076400	3077148	2.16030919130809e-05
NC_037639.1	3077148	3077206	2.16030919130809e-05
NC_037639.1	3077206	3077216	2.16030919130809e-05
NC_037639.1	3077216	3077688	2.16030919130809e-05
NC_037639.1	3077688	3077706	2.16030919130809e-05
NC_037639.1	3077706	3077806	2.16030919130809e-05
NC_037639.1	3077806	3078075	2.16030919130809e-05
NC_037639.1	3078075	3078171	2.16030919130809e-05
NC_037639.1	3078171	3079096	2.16030919130809e-05
NC_037639.1	3079096	3079109	2.16030919130809e-05
NC_037639.1	3079109	3079134	2.16030919130809e-05
NC_037639.1	3079134	3081088	2.16030919130809e-05
NC_037639.1	3081088	3081178	2.16030919130809e-05
NC_037639.1	3081178	3081271	2.16030919130809e-05
NC_037639.1	3081271	3081277	2.16030919130809e-05
NC_037639.1	3081277	3081287	2.16030919130809e-05
NC_037639.1	3081287	3081337	2.16030919130809e-05
NC_037639.1	3081337	3081603	2.16030919130809e-05
NC_037639.1	3081603	3081607	2.16030919130809e-05
NC_037639.1	3081607	3082526	2.16030919130809e-05
NC_037639.1	3082526	3082535	2.16030919130809e-05
NC_037639.1	3082535	3082563	2.16030919130809e-05
NC_037639.1	3082563	3082571	2.16030919130809e-05
NC_037639.1	3082571	3082574	2.16030919130809e-05
NC_037639.1	3082574	3082614	2.16030919130809e-05
NC_037639.1	3082614	3082642	2.16030919130809e-05
NC_037639.1	3082642	3082651	2.16030919130809e-05
NC_037639.1	3082651	3082655	2.16030919130809e-05
NC_037639.1	3082655	3082662	2.16030919130809e-05
NC_037639.1	3082662	3082679	2.16030919130809e-05
NC_037639.1	3082679	3082787	2.16030919130809e-05
NC_037639.1	3082787	3082870	2.16030919130809e-05
NC_037639.1	3082870	3082882	2.16030919130809e-05
NC_037639.1	3082882	3082885	2.16030919130809e-05
NC_037639.1	3082885	3082945	2.16030919130809e-05
NC_037639.1	3082945	3082994	2.16030919130809e-05
NC_037639.1	3082994	3083034	2.16030919130809e-05
NC_037639.1	3083034	3083202	2.16030919130809e-05
NC_037639.1	3083202	3083213	2.16030919130809e-05
NC_037639.1	3083213	3083258	2.16030919130809e-05
NC_037639.1	3083258	3083379	2.16030919130809e-05
NC_037639.1	3083379	3083380	2.16030919130809e-05
NC_037639.1	3083380	3084693	0.000132210325626166
NC_037639.1	3084693	3084939	0.000132210325626166
NC_037639.1	3084939	3084995	0.000132210325626166
NC_037639.1	3084995	3085004	0.000132210325626166
NC_037639.1	3085004	3085364	0.000132210325626166
NC_037639.1	3085364	3085404	0.000132210325626166
NC_037639.1	3085404	3086287	0.000132210325626166
NC_037639.1	3086287	3086547	0.000132210325626166
NC_037639.1	3086547	3087089	0.000132210325626166
NC_037639.1	3087089	3088418	0.000132210325626166
NC_037639.1	3088418	3089546	0.000132210325626166
NC_037639.1	3089546	3089863	0.000117041573256048
NC_037639.1	3089863	3089897	0.000117041573256048
NC_037639.1	3089897	3089913	0.000117041573256048
NC_037639.1	3089913	3090204	0.000117041573256048
NC_037639.1	3090204	3090797	0.000117041573256048
NC_037639.1	3090797	3090827	0.000117041573256048
NC_037639.1	3090827	3090835	0.000117041573256048
NC_037639.1	3090835	3090933	0.000117041573256048
NC_037639.1	3090933	3090970	0.000117041573256048
NC_037639.1	3090970	3091035	0.000117041573256048
NC_037639.1	3091035	3091050	0.000117041573256048
NC_037639.1	3091050	3092040	0.000117041573256048
NC_037639.1	3092040	3092421	0.000117041573256048
NC_037639.1	3092421	3092507	6.43433954296335e-06
NC_037639.1	3092507	3092819	6.43433954296335e-06
NC_037639.1	3092819	3092826	6.43433954296335e-06
NC_037639.1	3092826	3093377	6.43433954296335e-06
NC_037639.1	3093377	3094094	6.43433954296335e-06
NC_037639.1	3094094	3094100	6.43433954296335e-06
NC_037639.1	3094100	3094344	6.43433954296335e-06
NC_037639.1	3094344	3094471	6.43433954296335e-06
NC_037639.1	3094471	3094670	6.43433954296335e-06
NC_037639.1	3094670	3094715	6.43433954296335e-06
NC_037639.1	3094715	3094725	4.03936562815106e-05
NC_037639.1	3094725	3094736	4.03936562815106e-05
NC_037639.1	3094736	3095418	4.03936562815106e-05
NC_037639.1	3095418	3095642	4.03936562815106e-05
NC_037639.1	3095642	3095906	4.03936562815106e-05
NC_037639.1	3095906	3095918	4.03936562815106e-05
NC_037639.1	3095918	3096299	4.03936562815106e-05
NC_037639.1	3096299	3096301	4.03936562815106e-05
NC_037639.1	3096301	3096846	4.03936562815106e-05
NC_037639.1	3096846	3097009	4.03936562815106e-05
NC_037639.1	3097009	3097145	4.03936562815106e-05
NC_037639.1	3097145	3097225	4.03936562815106e-05
NC_037639.1	3097225	3097252	4.03936562815106e-05
NC_037639.1	3097252	3097310	4.03936562815106e-05
NC_037639.1	3097310	3097353	4.03936562815106e-05
NC_037639.1	3097353	3097625	4.03936562815106e-05
NC_037639.1	3097625	3097833	4.03936562815106e-05
NC_037639.1	3097833	3097960	4.03936562815106e-05
NC_037639.1	3097960	3097975	4.03936562815106e-05
NC_037639.1	3097975	3098006	4.03936562815106e-05
NC_037639.1	3098006	3098010	4.03936562815106e-05
NC_037639.1	3098010	3098250	4.03936562815106e-05
NC_037639.1	3098250	3099675	4.03936562815106e-05
NC_037639.1	3099675	3099707	4.03936562815106e-05
NC_037639.1	3099707	3099712	4.03936562815106e-05
NC_037639.1	3099712	3099753	4.03936562815106e-05
NC_037639.1	3099753	3101856	4.03936562815106e-05
NC_037639.1	3101856	3101950	4.03936562815106e-05
NC_037639.1	3101950	3102056	4.03936562815106e-05
NC_037639.1	3102056	3102060	4.03936562815106e-05
NC_037639.1	3102060	3102680	4.03936562815106e-05
NC_037639.1	3102680	3105624	4.03936562815106e-05
NC_037639.1	3105624	3110209	4.03936562815106e-05
NC_037639.1	3110209	3110258	4.03936562815106e-05
NC_037639.1	3110258	3110265	4.03936562815106e-05
NC_037639.1	3110265	3110468	4.03936562815106e-05
NC_037639.1	3110468	3110494	4.03936562815106e-05
NC_037639.1	3110494	3110592	4.03936562815106e-05
NC_037639.1	3110592	3110691	4.03936562815106e-05
NC_037639.1	3110691	3110872	4.03936562815106e-05
NC_037639.1	3110872	3110927	4.03936562815106e-05
NC_037639.1	3110927	3110930	4.03936562815106e-05
NC_037639.1	3110930	3110960	4.03936562815106e-05
NC_037639.1	3110960	3111099	4.03936562815106e-05
NC_037639.1	3111099	3111189	4.03936562815106e-05
NC_037639.1	3111189	3111329	4.03936562815106e-05
NC_037639.1	3111329	3111343	4.03936562815106e-05
NC_037639.1	3111343	3111557	4.03936562815106e-05
NC_037639.1	3111557	3112904	4.03936562815106e-05
NC_037639.1	3112904	3113257	4.03936562815106e-05
NC_037639.1	3113257	3113260	4.03936562815106e-05
NC_037639.1	3113260	3113261	4.03936562815106e-05
NC_037639.1	3113261	3113268	4.03936562815106e-05
NC_037639.1	3113268	3113278	4.03936562815106e-05
NC_037639.1	3113278	3114024	4.03936562815106e-05
NC_037639.1	3114024	3114222	4.03936562815106e-05
NC_037639.1	3114222	3114481	4.03936562815106e-05
NC_037639.1	3114481	3114625	4.03936562815106e-05
NC_037639.1	3114625	3114630	4.03936562815106e-05
NC_037639.1	3114630	3114692	4.03936562815106e-05
NC_037639.1	3114692	3114701	4.03936562815106e-05
NC_037639.1	3114701	3114717	4.03936562815106e-05
NC_037639.1	3114717	3114750	4.03936562815106e-05
NC_037639.1	3114750	3114768	4.03936562815106e-05
NC_037639.1	3114768	3114805	4.03936562815106e-05
NC_037639.1	3114805	3114842	4.03936562815106e-05
NC_037639.1	3114842	3114850	4.03936562815106e-05
NC_037639.1	3114850	3115217	4.03936562815106e-05
NC_037639.1	3115217	3115257	4.03936562815106e-05
NC_037639.1	3115257	3115354	4.03936562815106e-05
NC_037639.1	3115354	3115392	4.03936562815106e-05
NC_037639.1	3115392	3115437	4.03936562815106e-05
NC_037639.1	3115437	3117806	4.03936562815106e-05
NC_037639.1	3117806	3117826	4.03936562815106e-05
NC_037639.1	3117826	3117928	4.03936562815106e-05
NC_037639.1	3117928	3117975	4.03936562815106e-05
NC_037639.1	3117975	3118036	4.03936562815106e-05
NC_037639.1	3118036	3118084	4.03936562815106e-05
NC_037639.1	3118084	3118115	4.03936562815106e-05
NC_037639.1	3118115	3118560	4.03936562815106e-05
NC_037639.1	3118560	3118658	4.03936562815106e-05
NC_037639.1	3118658	3118740	4.03936562815106e-05
NC_037639.1	3118740	3118792	4.03936562815106e-05
NC_037639.1	3118792	3118803	4.03936562815106e-05
NC_037639.1	3118803	3118839	4.03936562815106e-05
NC_037639.1	3118839	3118873	4.03936562815106e-05
NC_037639.1	3118873	3118900	4.03936562815106e-05
NC_037639.1	3118900	3118918	4.03936562815106e-05
NC_037639.1	3118918	3118987	4.03936562815106e-05
NC_037639.1	3118987	3119036	4.03936562815106e-05
NC_037639.1	3119036	3119047	4.03936562815106e-05
NC_037639.1	3119047	3119155	4.03936562815106e-05
NC_037639.1	3119155	3119164	4.03936562815106e-05
NC_037639.1	3119164	3119293	4.03936562815106e-05
NC_037639.1	3119293	3119311	4.03936562815106e-05
NC_037639.1	3119311	3119427	4.03936562815106e-05
NC_037639.1	3119427	3119465	4.03936562815106e-05
NC_037639.1	3119465	3119593	4.03936562815106e-05
NC_037639.1	3119593	3119658	4.03936562815106e-05
NC_037639.1	3119658	3119720	4.03936562815106e-05
NC_037639.1	3119720	3119723	4.03936562815106e-05
NC_037639.1	3119723	3119730	4.03936562815106e-05
NC_037639.1	3119730	3119749	4.03936562815106e-05
NC_037639.1	3119749	3119802	4.03936562815106e-05
NC_037639.1	3119802	3119815	4.03936562815106e-05
NC_037639.1	3119815	3119983	4.03936562815106e-05
NC_037639.1	3119983	3120106	4.03936562815106e-05
NC_037639.1	3120106	3120137	4.03936562815106e-05
NC_037639.1	3120137	3120146	4.03936562815106e-05
NC_037639.1	3120146	3120279	4.03936562815106e-05
NC_037639.1	3120279	3120501	4.03936562815106e-05
NC_037639.1	3120501	3120522	4.03936562815106e-05
NC_037639.1	3120522	3120574	4.03936562815106e-05
NC_037639.1	3120574	3120647	4.03936562815106e-05
NC_037639.1	3120647	3120693	4.03936562815106e-05
NC_037639.1	3120693	3120699	4.03936562815106e-05
NC_037639.1	3120699	3120707	4.03936562815106e-05
NC_037639.1	3120707	3120802	4.03936562815106e-05
NC_037639.1	3120802	3120810	4.03936562815106e-05
NC_037639.1	3120810	3120812	4.03936562815106e-05
NC_037639.1	3120812	3120816	4.03936562815106e-05
NC_037639.1	3120816	3120823	4.03936562815106e-05
NC_037639.1	3120823	3120837	4.03936562815106e-05
NC_037639.1	3120837	3120896	4.03936562815106e-05
NC_037639.1	3120896	3120930	4.03936562815106e-05
NC_037639.1	3120930	3120932	4.03936562815106e-05
NC_037639.1	3120932	3120945	4.03936562815106e-05
NC_037639.1	3120945	3120995	4.03936562815106e-05
NC_037639.1	3120995	3121194	4.03936562815106e-05
NC_037639.1	3121194	3121324	4.03936562815106e-05
NC_037639.1	3121324	3121346	4.03936562815106e-05
NC_037639.1	3121346	3121370	4.03936562815106e-05
NC_037639.1	3121370	3121603	4.03936562815106e-05
NC_037639.1	3121603	3121642	4.03936562815106e-05
NC_037639.1	3121642	3121710	4.03936562815106e-05
NC_037639.1	3121710	3121804	4.03936562815106e-05
NC_037639.1	3121804	3121879	4.03936562815106e-05
NC_037639.1	3121879	3121897	4.03936562815106e-05
NC_037639.1	3121897	3121999	4.03936562815106e-05
NC_037639.1	3121999	3122013	4.03936562815106e-05
NC_037639.1	3122013	3122023	4.03936562815106e-05
NC_037639.1	3122023	3122039	4.03936562815106e-05
NC_037639.1	3122039	3122042	4.03936562815106e-05
NC_037639.1	3122042	3122058	4.03936562815106e-05
NC_037639.1	3122058	3122074	4.03936562815106e-05
NC_037639.1	3122074	3122083	4.03936562815106e-05
NC_037639.1	3122083	3122095	4.03936562815106e-05
NC_037639.1	3122095	3122236	4.03936562815106e-05
NC_037639.1	3122236	3123157	4.03936562815106e-05
NC_037639.1	3123157	3123167	4.03936562815106e-05
NC_037639.1	3123167	3123186	4.03936562815106e-05
NC_037639.1	3123186	3123190	0.000310883242432444
NC_037639.1	3123190	3123214	0.000310883242432444
NC_037639.1	3123214	3123652	0.000310883242432444
NC_037639.1	3123652	3123670	0.000310883242432444
NC_037639.1	3123670	3123691	0.000310883242432444
NC_037639.1	3123691	3123733	0.000310883242432444
NC_037639.1	3123733	3124162	0.000310883242432444
NC_037639.1	3124162	3124234	0.000276923925693897
NC_037639.1	3124234	3124425	0.000276923925693897
NC_037639.1	3124425	3124775	0.000276923925693897
NC_037639.1	3124775	3125129	0.000276923925693897
NC_037639.1	3125129	3126883	0.000276923925693897
NC_037639.1	3126883	3126926	6.43433954296335e-06
NC_037639.1	3126926	3129151	6.43433954296335e-06
NC_037639.1	3129151	3129288	6.43433954296335e-06
NC_037639.1	3129288	3129378	6.43433954296335e-06
NC_037639.1	3129378	3129394	6.43433954296335e-06
NC_037639.1	3129394	3129412	6.43433954296335e-06
NC_037639.1	3129412	3129418	6.43433954296335e-06
NC_037639.1	3129418	3129472	6.43433954296335e-06
NC_037639.1	3129472	3129488	6.43433954296335e-06
NC_037639.1	3129488	3129504	6.43433954296335e-06
NC_037639.1	3129504	3129546	6.43433954296335e-06
NC_037639.1	3129546	3129547	6.43433954296335e-06
NC_037639.1	3129547	3129556	6.43433954296335e-06
NC_037639.1	3129556	3129567	6.43433954296335e-06
NC_037639.1	3129567	3129623	6.43433954296335e-06
NC_037639.1	3129623	3129624	6.43433954296335e-06
NC_037639.1	3129624	3129625	6.43433954296335e-06
NC_037639.1	3129625	3129626	6.43433954296335e-06
NC_037639.1	3129626	3129629	6.43433954296335e-06
NC_037639.1	3129629	3129636	6.43433954296335e-06
NC_037639.1	3129636	3130017	6.43433954296335e-06
NC_037639.1	3130017	3130044	6.43433954296335e-06
NC_037639.1	3130044	3130148	6.43433954296335e-06
NC_037639.1	3130148	3130187	6.43433954296335e-06
NC_037639.1	3130187	3130190	6.43433954296335e-06
NC_037639.1	3130190	3131117	6.43433954296335e-06
NC_037639.1	3131117	3131249	6.43433954296335e-06
NC_037639.1	3131249	3131685	6.43433954296335e-06
NC_037639.1	3131685	3131734	6.43433954296335e-06
NC_037639.1	3131734	3131956	6.43433954296335e-06
NC_037639.1	3131956	3131965	6.43433954296335e-06
NC_037639.1	3131965	3132031	6.43433954296335e-06
NC_037639.1	3132031	3132042	6.43433954296335e-06
NC_037639.1	3132042	3132061	6.43433954296335e-06
NC_037639.1	3132061	3132133	3.47364933368671e-05
NC_037639.1	3132133	3132271	3.47364933368671e-05
NC_037639.1	3132271	3132300	3.47364933368671e-05
NC_037639.1	3132300	3135032	0.000299811200252953
NC_037639.1	3135032	3135102	0.000299811200252953
NC_037639.1	3135102	3135126	0.000299811200252953
NC_037639.1	3135126	3135143	0.000299811200252953
NC_037639.1	3135143	3135480	0.000299811200252953
NC_037639.1	3135480	3135678	0.000299811200252953
NC_037639.1	3135678	3135688	0.000316375444674944
NC_037639.1	3135688	3135710	0.000316375444674944
NC_037639.1	3135710	3135713	0.000316375444674944
NC_037639.1	3135713	3135952	0.000316375444674944
NC_037639.1	3135952	3136005	0.000316375444674944
NC_037639.1	3136005	3136322	0.000316375444674944
NC_037639.1	3136322	3137479	0.000316375444674944
NC_037639.1	3137479	3137669	0.000123287976051658
NC_037639.1	3137669	3137704	0.000123287976051658
NC_037639.1	3137704	3139573	0.000575817631566364
NC_037639.1	3139573	3140466	0.000575817631566364
NC_037639.1	3140466	3140481	0.000213761150755358
NC_037639.1	3140481	3142048	0.000232891851704241
NC_037639.1	3142048	3142051	0.000232891851704241
NC_037639.1	3142051	3142086	0.000272350479333172
NC_037639.1	3142086	3143176	0.000272350479333172
NC_037639.1	3143176	3144565	0.000272350479333172
NC_037639.1	3144565	3144570	0.000272350479333172
NC_037639.1	3144570	3144593	0.000272350479333172
NC_037639.1	3144593	3147448	0.000358281739356727
NC_037639.1	3147448	3148757	0.000358281739356727
NC_037639.1	3148757	3148760	0.000265126808639188
NC_037639.1	3148760	3149142	0.000265126808639188
NC_037639.1	3149142	3149469	0.000265126808639188
NC_037639.1	3149469	3151649	0.000292104255493618
NC_037639.1	3151649	3151692	0.000316738769176602
NC_037639.1	3151692	3151851	0.000316738769176602
NC_037639.1	3151851	3152203	0.000343126778465182
NC_037639.1	3152203	3152214	0.000343126778465182
NC_037639.1	3152214	3152220	0.000343126778465182
NC_037639.1	3152220	3152316	0.000343126778465182
NC_037639.1	3152316	3155460	0.00040327353655492
NC_037639.1	3155460	3167394	0.00040327353655492
NC_037639.1	3167394	3168830	0.000335512755132086
NC_037639.1	3168830	3168853	0.000335512755132086
NC_037639.1	3168853	3168854	0.000294292639715763
NC_037639.1	3168854	3168898	0.000294292639715763
NC_037639.1	3168898	3168942	0.000294292639715763
NC_037639.1	3168942	3169236	0.000234145881626024
NC_037639.1	3169236	3169344	0.000234145881626024
NC_037639.1	3169344	3169350	0.000234145881626024
NC_037639.1	3169350	3169359	0.000234145881626024
NC_037639.1	3169359	3169360	0.000234145881626024
NC_037639.1	3169360	3169369	0.000234145881626024
NC_037639.1	3169369	3169373	0.000234145881626024
NC_037639.1	3169373	3169381	0.000234145881626024
NC_037639.1	3169381	3169462	0.000234145881626024
NC_037639.1	3169462	3169491	0.000234145881626024
NC_037639.1	3169491	3169493	0.000234145881626024
NC_037639.1	3169493	3169525	0.000234145881626024
NC_037639.1	3169525	3169759	0.000234145881626024
NC_037639.1	3169759	3169763	0.000234145881626024
NC_037639.1	3169763	3169792	0.000178939963551606
NC_037639.1	3169792	3169799	0.000178939963551606
NC_037639.1	3169799	3172334	0.000222505355204477
NC_037639.1	3172334	3172514	0.000222505355204477
NC_037639.1	3172514	3172747	0.000222505355204477
NC_037639.1	3172747	3172759	0.000222505355204477
NC_037639.1	3172759	3173234	0.000322967480983058
NC_037639.1	3173234	3173426	0.000322967480983058
NC_037639.1	3173426	3181394	0.000322967480983058
NC_037639.1	3181394	3181549	0.000322967480983058
NC_037639.1	3181549	3182304	0.00027560329462954
NC_037639.1	3182304	3182713	0.00027560329462954
NC_037639.1	3182713	3182811	0.000175141168850959
NC_037639.1	3182811	3182815	0.000175141168850959
NC_037639.1	3182815	3182878	0.000175141168850959
NC_037639.1	3182878	3186537	0.000175141168850959
NC_037639.1	3186537	3186545	0.000148163721996529
NC_037639.1	3186545	3186979	0.000148163721996529
NC_037639.1	3186979	3186991	0.000148163721996529
NC_037639.1	3186991	3187014	0.000148163721996529
NC_037639.1	3187014	3187165	0.000148163721996529
NC_037639.1	3187165	3187227	0.000148163721996529
NC_037639.1	3187227	3187344	0.000148163721996529
NC_037639.1	3187344	3187411	0.000148163721996529
NC_037639.1	3187411	3187415	0.000148163721996529
NC_037639.1	3187415	3187440	0.000148163721996529
NC_037639.1	3187440	3187441	0.000148163721996529
NC_037639.1	3187441	3187446	0.000148163721996529
NC_037639.1	3187446	3187629	0.000225509224355567
NC_037639.1	3187629	3187633	0.000225509224355567
NC_037639.1	3187633	3187842	0.000225509224355567
NC_037639.1	3187842	3188870	0.000225509224355567
NC_037639.1	3188870	3188891	0.000225509224355567
NC_037639.1	3188891	3188895	0.000225509224355567
NC_037639.1	3188895	3189030	0.000225509224355567
NC_037639.1	3189030	3189077	0.000225509224355567
NC_037639.1	3189077	3189150	0.000225509224355567
NC_037639.1	3189150	3189204	0.000225509224355567
NC_037639.1	3189204	3189232	0.000225509224355567
NC_037639.1	3189232	3189285	0.000225509224355567
NC_037639.1	3189285	3189354	0.000225509224355567
NC_037639.1	3189354	3189422	0.000225509224355567
NC_037639.1	3189422	3189561	0.00028926034000009
NC_037639.1	3189561	3189633	0.00028926034000009
NC_037639.1	3189633	3189669	0.000445120689127273
NC_037639.1	3189669	3189692	0.000445120689127273
NC_037639.1	3189692	3189712	0.000445120689127273
NC_037639.1	3189712	3189747	0.000445120689127273
NC_037639.1	3189747	3189779	0.000418732679838693
NC_037639.1	3189779	3189789	0.000418732679838693
NC_037639.1	3189789	3189838	0.000418732679838693
NC_037639.1	3189838	3190409	0.000418732679838693
NC_037639.1	3190409	3190419	0.000418732679838693
NC_037639.1	3190419	3192753	0.000418732679838693
NC_037639.1	3192753	3193099	0.00035603658723694
NC_037639.1	3193099	3195099	0.00035603658723694
NC_037639.1	3195099	3196049	0.00035603658723694
NC_037639.1	3196049	3196106	0.000183611993687767
NC_037639.1	3196106	3196112	0.000183611993687767
NC_037639.1	3196112	3196156	0.000183611993687767
NC_037639.1	3196156	3196201	0.000183611993687767
NC_037639.1	3196201	3196232	0.000183611993687767
NC_037639.1	3196232	3196254	0.000183611993687767
NC_037639.1	3196254	3196274	0.000183611993687767
NC_037639.1	3196274	3196284	0.000183611993687767
NC_037639.1	3196284	3196309	0.000183611993687767
NC_037639.1	3196309	3196480	0.000183611993687767
NC_037639.1	3196480	3196520	0.000183611993687767
NC_037639.1	3196520	3196540	0.000183611993687767
NC_037639.1	3196540	3196565	0.000183611993687767
NC_037639.1	3196565	3196851	0.000183611993687767
NC_037639.1	3196851	3197031	0.000221774106342323
NC_037639.1	3197031	3197383	0.000221774106342323
NC_037639.1	3197383	3197456	0.000221774106342323
NC_037639.1	3197456	3197767	0.000250752054124061
NC_037639.1	3197767	3199016	0.000250752054124061
NC_037639.1	3199016	3199018	0.000250752054124061
NC_037639.1	3199018	3200277	0.000229641201034488
NC_037639.1	3200277	3200342	0.000229641201034488
NC_037639.1	3200342	3200375	0.000229641201034488
NC_037639.1	3200375	3200398	0.00015229569867545
NC_037639.1	3200398	3200415	0.00015229569867545
NC_037639.1	3200415	3200676	0.00015229569867545
NC_037639.1	3200676	3200707	0.00015229569867545
NC_037639.1	3200707	3200845	0.00015229569867545
NC_037639.1	3200845	3200883	0.00015229569867545
NC_037639.1	3200883	3200892	0.00015229569867545
NC_037639.1	3200892	3200931	0.000243328925803352
NC_037639.1	3200931	3200938	0.000324543225482558
NC_037639.1	3200938	3201084	0.000324543225482558
NC_037639.1	3201084	3201201	0.000324543225482558
NC_037639.1	3201201	3201242	0.000324543225482558
NC_037639.1	3201242	3201244	0.000324543225482558
NC_037639.1	3201244	3201268	0.000306891286417051
NC_037639.1	3201268	3204036	0.000399323488260941
NC_037639.1	3204036	3205108	0.000399323488260941
NC_037639.1	3205108	3205111	0.000335572372616417
NC_037639.1	3205111	3205486	0.000335572372616417
NC_037639.1	3205486	3206465	0.000335572372616417
NC_037639.1	3206465	3207030	0.000335572372616417
NC_037639.1	3207030	3207064	0.000335572372616417
NC_037639.1	3207064	3207082	0.000335572372616417
NC_037639.1	3207082	3211877	0.000335572372616417
NC_037639.1	3211877	3211919	0.000244539145488515
NC_037639.1	3211919	3215147	0.000244539145488515
NC_037639.1	3215147	3217456	0.000244539145488515
NC_037639.1	3217456	3217463	0.000244539145488515
NC_037639.1	3217463	3217468	0.000244539145488515
NC_037639.1	3217468	3222758	0.000244539145488515
NC_037639.1	3222758	3223055	0.000152191057687884
NC_037639.1	3223055	3223087	6.81300144784093e-05
NC_037639.1	3223087	3223193	6.81300144784093e-05
NC_037639.1	3223193	3224884	6.81300144784093e-05
NC_037639.1	3224884	3224986	6.81300144784093e-05
NC_037639.1	3224986	3224993	6.81300144784093e-05
NC_037639.1	3224993	3225147	6.81300144784093e-05
NC_037639.1	3225147	3225171	6.81300144784093e-05
NC_037639.1	3225171	3225179	6.81300144784093e-05
NC_037639.1	3225179	3225190	6.81300144784093e-05
NC_037639.1	3225190	3225222	6.81300144784093e-05
NC_037639.1	3225222	3225232	6.81300144784093e-05
NC_037639.1	3225232	3225243	6.81300144784093e-05
NC_037639.1	3225243	3225264	6.81300144784093e-05
NC_037639.1	3225264	3225279	6.81300144784093e-05
NC_037639.1	3225279	3227091	6.81300144784093e-05
NC_037639.1	3227091	3227096	6.81300144784093e-05
NC_037639.1	3227096	3227100	6.81300144784093e-05
NC_037639.1	3227100	3227522	6.81300144784093e-05
NC_037639.1	3227522	3229180	9.09506443277932e-05
NC_037639.1	3229180	3229183	5.55511611602474e-05
NC_037639.1	3229183	3229194	5.55511611602474e-05
NC_037639.1	3229194	3229210	5.55511611602474e-05
NC_037639.1	3229210	3229221	5.55511611602474e-05
NC_037639.1	3229221	3229296	5.55511611602474e-05
NC_037639.1	3229296	3229361	5.55511611602474e-05
NC_037639.1	3229361	3229409	5.55511611602474e-05
NC_037639.1	3229409	3229718	5.55511611602474e-05
NC_037639.1	3229718	3229737	5.55511611602474e-05
NC_037639.1	3229737	3229746	5.55511611602474e-05
NC_037639.1	3229746	3229754	5.55511611602474e-05
NC_037639.1	3229754	3229780	5.55511611602474e-05
NC_037639.1	3229780	3229816	5.55511611602474e-05
NC_037639.1	3229816	3229819	5.55511611602474e-05
NC_037639.1	3229819	3230909	0.000209658111383703
NC_037639.1	3230909	3231965	0.000210542753205498
NC_037639.1	3231965	3231966	0.00018156480542376
NC_037639.1	3231966	3231989	0.00018156480542376
NC_037639.1	3231989	3232110	0.00018156480542376
NC_037639.1	3232110	3232120	0.000275136434505823
NC_037639.1	3232120	3232432	0.000275136434505823
NC_037639.1	3232432	3232538	0.000275136434505823
NC_037639.1	3232538	3234219	0.000275136434505823
NC_037639.1	3234219	3234595	0.000275136434505823
NC_037639.1	3234595	3234640	0.000275136434505823
NC_037639.1	3234640	3236469	0.000275136434505823
NC_037639.1	3236469	3242797	0.000276914463578376
NC_037639.1	3242797	3242892	2.92358842728587e-05
NC_037639.1	3242892	3242902	2.92358842728587e-05
NC_037639.1	3242902	3242938	2.92358842728587e-05
NC_037639.1	3242938	3242972	7.70461730470029e-05
NC_037639.1	3242972	3243355	7.70461730470029e-05
NC_037639.1	3243355	3247428	0.000240372923416731
NC_037639.1	3247428	3247839	0.000240372923416731
NC_037639.1	3247839	3250611	0.000383157610585526
NC_037639.1	3250611	3250661	0.000383157610585526
NC_037639.1	3250661	3250689	0.000383157610585526
NC_037639.1	3250689	3253399	0.000383157610585526
NC_037639.1	3253399	3253454	0.000383157610585526
NC_037639.1	3253454	3253582	0.000383157610585526
NC_037639.1	3253582	3253724	0.000383157610585526
NC_037639.1	3253724	3257536	0.0004977313961034
NC_037639.1	3257536	3257600	0.0004977313961034
NC_037639.1	3257600	3257628	0.0004977313961034
NC_037639.1	3257628	3257851	0.0004977313961034
NC_037639.1	3257851	3257860	0.0004977313961034
NC_037639.1	3257860	3257920	0.0004977313961034
NC_037639.1	3257920	3257927	0.000329877146660175
NC_037639.1	3257927	3257958	0.000329877146660175
NC_037639.1	3257958	3257959	0.000329877146660175
NC_037639.1	3257959	3257976	0.000329877146660175
NC_037639.1	3257976	3260046	0.000500003039821114
NC_037639.1	3260046	3261448	0.000500003039821114
NC_037639.1	3261448	3261495	0.000500003039821114
NC_037639.1	3261495	3262452	0.000500003039821114
NC_037639.1	3262452	3262911	0.0003330650086102
NC_037639.1	3262911	3263177	0.0003330650086102
NC_037639.1	3263177	3263700	0.0003330650086102
NC_037639.1	3263700	3263779	0.0003330650086102
NC_037639.1	3263779	3263854	0.0003330650086102
NC_037639.1	3263854	3263876	0.000115128826675117
NC_037639.1	3263876	3263904	0.000115128826675117
NC_037639.1	3263904	3263920	0.000115128826675117
NC_037639.1	3263920	3263929	0.000115128826675117
NC_037639.1	3263929	3266993	0.000115128826675117
NC_037639.1	3266993	3266994	7.28240631587448e-05
NC_037639.1	3266994	3267375	7.28240631587448e-05
NC_037639.1	3267375	3267519	7.28240631587448e-05
NC_037639.1	3267519	3268029	7.28240631587448e-05
NC_037639.1	3268029	3268075	7.28240631587448e-05
NC_037639.1	3268075	3268836	7.28240631587448e-05
NC_037639.1	3268836	3269902	7.28240631587448e-05
NC_037639.1	3269902	3269959	7.28240631587448e-05
NC_037639.1	3269959	3270781	7.28240631587448e-05
NC_037639.1	3270781	3270800	2.92358842728587e-05
NC_037639.1	3270800	3271026	2.92358842728587e-05
NC_037639.1	3271026	3271032	2.92358842728587e-05
NC_037639.1	3271032	3271114	2.92358842728587e-05
NC_037639.1	3271114	3271329	2.92358842728587e-05
NC_037639.1	3271329	3271342	2.92358842728587e-05
NC_037639.1	3271342	3271344	6.41525442347483e-06
NC_037639.1	3271344	3273249	6.41525442347483e-06
NC_037639.1	3273249	3273742	6.41525442347483e-06
NC_037639.1	3273742	3274785	6.41525442347483e-06
NC_037639.1	3274785	3274900	6.41525442347483e-06
NC_037639.1	3274900	3275076	6.41525442347483e-06
NC_037639.1	3275076	3275096	6.41525442347483e-06
NC_037639.1	3275096	3275155	6.41525442347483e-06
NC_037639.1	3275155	3275208	5.76132884189694e-05
NC_037639.1	3275208	3275326	5.76132884189694e-05
NC_037639.1	3275326	3275658	5.76132884189694e-05
NC_037639.1	3275658	3275679	5.76132884189694e-05
NC_037639.1	3275679	3275733	5.76132884189694e-05
NC_037639.1	3275733	3275765	5.76132884189694e-05
NC_037639.1	3275765	3278491	9.03722479944133e-05
NC_037639.1	3278491	3278546	9.03722479944133e-05
NC_037639.1	3278546	3278728	9.03722479944133e-05
NC_037639.1	3278728	3278732	0.000208813560324154
NC_037639.1	3278732	3278751	0.000399310436633537
NC_037639.1	3278751	3278758	0.000399310436633537
NC_037639.1	3278758	3278836	0.000433557011976003
NC_037639.1	3278836	3280371	0.000493337095893394
NC_037639.1	3280371	3280942	0.000493337095893394
NC_037639.1	3280942	3283421	0.000493337095893394
NC_037639.1	3283421	3283422	0.000493337095893394
NC_037639.1	3283422	3283615	0.000493337095893394
NC_037639.1	3283615	3287171	0.000528128175460593
NC_037639.1	3287171	3287181	0.000291189410826077
NC_037639.1	3287181	3287201	0.000291189410826077
NC_037639.1	3287201	3292235	0.000291189410826077
NC_037639.1	3292235	3292269	0.000291189410826077
NC_037639.1	3292269	3292365	0.000291189410826077
NC_037639.1	3292365	3292621	0.000291189410826077
NC_037639.1	3292621	3292689	0.000219189986821469
NC_037639.1	3292689	3293047	0.000219189986821469
NC_037639.1	3293047	3293639	0.000219189986821469
NC_037639.1	3293639	3293640	0.000219189986821469
NC_037639.1	3293640	3293697	0.000219189986821469
NC_037639.1	3293697	3293723	0.000219189986821469
NC_037639.1	3293723	3293730	0.000219189986821469
NC_037639.1	3293730	3293753	0.000219189986821469
NC_037639.1	3293753	3294216	0.000219189986821469
NC_037639.1	3294216	3294245	0.000219189986821469
NC_037639.1	3294245	3294289	0.000219189986821469
NC_037639.1	3294289	3294390	0.000219189986821469
NC_037639.1	3294390	3294440	0.000299685841284964
NC_037639.1	3294440	3294454	0.000331990800096142
NC_037639.1	3294454	3294687	0.000331990800096142
NC_037639.1	3294687	3294726	0.000280792766100647
NC_037639.1	3294726	3296853	0.000367260556848594
NC_037639.1	3296853	3298825	0.000367260556848594
NC_037639.1	3298825	3298845	0.000367260556848594
NC_037639.1	3298845	3298850	0.000367260556848594
NC_037639.1	3298850	3298946	0.000367260556848594
NC_037639.1	3298946	3298976	0.000367260556848594
NC_037639.1	3298976	3302089	0.000367260556848594
NC_037639.1	3302089	3302117	0.000367260556848594
NC_037639.1	3302117	3303517	0.000367260556848594
NC_037639.1	3303517	3306291	0.000367260556848594
NC_037639.1	3306291	3306627	0.000211610568499343
NC_037639.1	3306627	3306813	0.000211610568499343
NC_037639.1	3306813	3306977	0.000131114714035848
NC_037639.1	3306977	3307368	0.000131114714035848
NC_037639.1	3307368	3307958	0.000131114714035848
NC_037639.1	3307958	3308129	9.68681386933821e-05
NC_037639.1	3308129	3308166	9.68681386933821e-05
NC_037639.1	3308166	3308624	9.68681386933821e-05
NC_037639.1	3308624	3308634	9.68681386933821e-05
NC_037639.1	3308634	3308750	9.68681386933821e-05
NC_037639.1	3308750	3309351	9.68681386933821e-05
NC_037639.1	3309351	3309373	9.68681386933821e-05
NC_037639.1	3309373	3309382	9.68681386933821e-05
NC_037639.1	3309382	3309401	9.68681386933821e-05
NC_037639.1	3309401	3309402	9.68681386933821e-05
NC_037639.1	3309402	3309403	9.68681386933821e-05
NC_037639.1	3309403	3309405	9.68681386933821e-05
NC_037639.1	3309405	3309432	9.68681386933821e-05
NC_037639.1	3309432	3309443	9.68681386933821e-05
NC_037639.1	3309443	3309502	0.000125445282693611
NC_037639.1	3309502	3310517	0.000125445282693611
NC_037639.1	3310517	3312358	0.000125445282693611
NC_037639.1	3312358	3312464	9.06542031264118e-05
NC_037639.1	3312464	3312465	9.06542031264118e-05
NC_037639.1	3312465	3312576	9.06542031264118e-05
NC_037639.1	3312576	3312889	9.06542031264118e-05
NC_037639.1	3312889	3312920	9.06542031264118e-05
NC_037639.1	3312920	3313036	9.06542031264118e-05
NC_037639.1	3313036	3313211	9.06542031264118e-05
NC_037639.1	3313211	3313230	9.06542031264118e-05
NC_037639.1	3313230	3313295	9.06542031264118e-05
NC_037639.1	3313295	3313309	9.06542031264118e-05
NC_037639.1	3313309	3313400	9.06542031264118e-05
NC_037639.1	3313400	3313429	9.06542031264118e-05
NC_037639.1	3313429	3313458	9.06542031264118e-05
NC_037639.1	3313458	3313621	9.06542031264118e-05
NC_037639.1	3313621	3313627	9.06542031264118e-05
NC_037639.1	3313627	3313646	9.06542031264118e-05
NC_037639.1	3313646	3313655	9.06542031264118e-05
NC_037639.1	3313655	3315843	0.000221954675219304
NC_037639.1	3315843	3315851	0.000221954675219304
NC_037639.1	3315851	3315935	0.000221954675219304
NC_037639.1	3315935	3315969	0.000221954675219304
NC_037639.1	3315969	3315970	0.000221954675219304
NC_037639.1	3315970	3316266	0.000221954675219304
NC_037639.1	3316266	3318977	0.000221954675219304
NC_037639.1	3318977	3319213	0.000221954675219304
NC_037639.1	3319213	3320367	0.000221954675219304
NC_037639.1	3320367	3320404	0.000221954675219304
NC_037639.1	3320404	3320786	0.000221954675219304
NC_037639.1	3320786	3321233	0.000221954675219304
NC_037639.1	3321233	3321463	0.000221954675219304
NC_037639.1	3321463	3321650	9.38809047275011e-05
NC_037639.1	3321650	3321668	7.05240588359703e-05
NC_037639.1	3321668	3321674	7.05240588359703e-05
NC_037639.1	3321674	3324789	7.05240588359703e-05
NC_037639.1	3324789	3325053	7.05240588359703e-05
NC_037639.1	3325053	3325395	7.05240588359703e-05
NC_037639.1	3325395	3325407	3.82191000247928e-05
NC_037639.1	3325407	3325790	3.82191000247928e-05
NC_037639.1	3325790	3325857	3.82191000247928e-05
NC_037639.1	3325857	3326558	3.82191000247928e-05
NC_037639.1	3326558	3326574	3.82191000247928e-05
NC_037639.1	3326574	3326862	0.00133132254830065
NC_037639.1	3326862	3326864	0.00133132254830065
NC_037639.1	3326864	3326948	0.00133132254830065
NC_037639.1	3326948	3326953	0.00133132254830065
NC_037639.1	3326953	3326957	0.00133132254830065
NC_037639.1	3326957	3326997	0.00133132254830065
NC_037639.1	3326997	3327010	0.00133132254830065
NC_037639.1	3327010	3328233	0.00133132254830065
NC_037639.1	3328233	3328346	0.00133132254830065
NC_037639.1	3328346	3328358	0.00133132254830065
NC_037639.1	3328358	3328389	0.00133132254830065
NC_037639.1	3328389	3328894	0.00133132254830065
NC_037639.1	3328894	3328953	3.82191000247928e-05
NC_037639.1	3328953	3328966	3.82191000247928e-05
NC_037639.1	3328966	3329117	3.82191000247928e-05
NC_037639.1	3329117	3329118	3.82191000247928e-05
NC_037639.1	3329118	3329153	3.82191000247928e-05
NC_037639.1	3329153	3329922	3.82191000247928e-05
NC_037639.1	3329922	3330169	3.82191000247928e-05
NC_037639.1	3330169	3330269	3.82191000247928e-05
NC_037639.1	3330269	3330320	3.82191000247928e-05
NC_037639.1	3330320	3330443	3.82191000247928e-05
NC_037639.1	3330443	3330447	3.82191000247928e-05
NC_037639.1	3330447	3330530	3.82191000247928e-05
NC_037639.1	3330530	3330548	3.82191000247928e-05
NC_037639.1	3330548	3330551	3.82191000247928e-05
NC_037639.1	3330551	3330604	3.82191000247928e-05
NC_037639.1	3330604	3330634	3.82191000247928e-05
NC_037639.1	3330634	3330756	3.82191000247928e-05
NC_037639.1	3330756	3330765	3.82191000247928e-05
NC_037639.1	3330765	3330784	3.82191000247928e-05
NC_037639.1	3330784	3330785	3.82191000247928e-05
NC_037639.1	3330785	3331666	3.82191000247928e-05
NC_037639.1	3331666	3331716	3.82191000247928e-05
NC_037639.1	3331716	3332111	3.82191000247928e-05
NC_037639.1	3332111	3332119	3.82191000247928e-05
NC_037639.1	3332119	3332140	3.82191000247928e-05
NC_037639.1	3332140	3332144	3.82191000247928e-05
NC_037639.1	3332144	3332148	3.82191000247928e-05
NC_037639.1	3332148	3332157	3.82191000247928e-05
NC_037639.1	3332157	3332355	3.82191000247928e-05
NC_037639.1	3332355	3332577	3.82191000247928e-05
NC_037639.1	3332577	3332655	3.82191000247928e-05
NC_037639.1	3332655	3332683	3.82191000247928e-05
NC_037639.1	3332683	3333243	3.82191000247928e-05
NC_037639.1	3333243	3333270	3.82191000247928e-05
NC_037639.1	3333270	3333312	3.82191000247928e-05
NC_037639.1	3333312	3333338	3.82191000247928e-05
NC_037639.1	3333338	3333821	3.82191000247928e-05
NC_037639.1	3333821	3333880	3.82191000247928e-05
NC_037639.1	3333880	3333968	3.82191000247928e-05
NC_037639.1	3333968	3334002	3.82191000247928e-05
NC_037639.1	3334002	3334093	3.82191000247928e-05
NC_037639.1	3334093	3334128	3.82191000247928e-05
NC_037639.1	3334128	3334215	3.82191000247928e-05
NC_037639.1	3334215	3334435	3.82191000247928e-05
NC_037639.1	3334435	3334492	3.82191000247928e-05
NC_037639.1	3334492	3334552	3.82191000247928e-05
NC_037639.1	3334552	3334580	3.82191000247928e-05
NC_037639.1	3334580	3334622	3.82191000247928e-05
NC_037639.1	3334622	3334729	0.000137327127775041
NC_037639.1	3334729	3334902	0.000137327127775041
NC_037639.1	3334902	3334937	0.000137327127775041
NC_037639.1	3334937	3336053	0.000137327127775041
NC_037639.1	3336053	3336100	0.000137327127775041
NC_037639.1	3336100	3336101	0.000137327127775041
NC_037639.1	3336101	3336124	0.000137327127775041
NC_037639.1	3336124	3336304	0.000137327127775041
NC_037639.1	3336304	3336498	0.000137327127775041
NC_037639.1	3336498	3337732	0.000137327127775041
NC_037639.1	3337732	3337759	0.000137327127775041
NC_037639.1	3337759	3338053	0.000137327127775041
NC_037639.1	3338053	3338184	0.000137327127775041
NC_037639.1	3338184	3338683	0.000137327127775041
NC_037639.1	3338683	3339056	0.000137327127775041
NC_037639.1	3339056	3339125	0.000137327127775041
NC_037639.1	3339125	3340050	0.000137327127775041
NC_037639.1	3340050	3340055	0.000137327127775041
NC_037639.1	3340055	3340774	0.000137327127775041
NC_037639.1	3340774	3340818	0.000137327127775041
NC_037639.1	3340818	3340878	0.000137327127775041
NC_037639.1	3340878	3340890	0.000137327127775041
NC_037639.1	3340890	3340894	0.000137327127775041
NC_037639.1	3340894	3341109	0.000137327127775041
NC_037639.1	3341109	3341127	0.000137327127775041
NC_037639.1	3341127	3341204	0.000137327127775041
NC_037639.1	3341204	3341211	0.000137327127775041
NC_037639.1	3341211	3341214	0.000137327127775041
NC_037639.1	3341214	3341223	0.000137327127775041
NC_037639.1	3341223	3341889	0.000137327127775041
NC_037639.1	3341889	3341890	0.000137327127775041
NC_037639.1	3341890	3342076	0.000137327127775041
NC_037639.1	3342076	3344436	0.000230942555597546
NC_037639.1	3344436	3344480	0.000202365411597317
NC_037639.1	3344480	3344689	0.000202365411597317
NC_037639.1	3344689	3344711	0.000202365411597317
NC_037639.1	3344711	3344712	0.000202365411597317
NC_037639.1	3344712	3345401	0.000103257383847069
NC_037639.1	3345401	3345964	0.000103257383847069
NC_037639.1	3345964	3345966	0.000103257383847069
NC_037639.1	3345966	3345970	0.000103257383847069
NC_037639.1	3345970	3345998	0.000103257383847069
NC_037639.1	3345998	3345999	0.000103257383847069
NC_037639.1	3345999	3346493	0.000103257383847069
NC_037639.1	3346493	3346509	0.000103257383847069
NC_037639.1	3346509	3346568	0.000103257383847069
NC_037639.1	3346568	3346596	0.000103257383847069
NC_037639.1	3346596	3346598	0.000103257383847069
NC_037639.1	3346598	3346651	0.000103257383847069
NC_037639.1	3346651	3346657	0.000103257383847069
NC_037639.1	3346657	3346661	0.000103257383847069
NC_037639.1	3346661	3346692	0.000103257383847069
NC_037639.1	3346692	3346852	0.000103257383847069
NC_037639.1	3346852	3346874	0.000103257383847069
NC_037639.1	3346874	3347296	0.000103257383847069
NC_037639.1	3347296	3348627	0.000103257383847069
NC_037639.1	3348627	3348750	0.000103257383847069
NC_037639.1	3348750	3348760	0.000103257383847069
NC_037639.1	3348760	3348887	0.000103257383847069
NC_037639.1	3348887	3349135	0.000103257383847069
NC_037639.1	3349135	3350792	0.000103257383847069
NC_037639.1	3350792	3350797	0.000103257383847069
NC_037639.1	3350797	3350872	0.000103257383847069
NC_037639.1	3350872	3350926	0.000103257383847069
NC_037639.1	3350926	3350930	0.000103257383847069
NC_037639.1	3350930	3350932	0.000103257383847069
NC_037639.1	3350932	3351830	0.000103257383847069
NC_037639.1	3351830	3351875	0.000103257383847069
NC_037639.1	3351875	3351906	0.000103257383847069
NC_037639.1	3351906	3351928	0.000103257383847069
NC_037639.1	3351928	3351939	0.000103257383847069
NC_037639.1	3351939	3351945	0.000103257383847069
NC_037639.1	3351945	3351978	0.00128389492812098
NC_037639.1	3351978	3352145	0.00128389492812098
NC_037639.1	3352145	3352149	0.00128389492812098
NC_037639.1	3352149	3352312	0.00128389492812098
NC_037639.1	3352312	3352624	0.00128389492812098
NC_037639.1	3352624	3352644	0.00128389492812098
NC_037639.1	3352644	3352758	0.00128389492812098
NC_037639.1	3352758	3352792	0.00119027950029847
NC_037639.1	3352792	3352860	9.64195602456417e-06
NC_037639.1	3352860	3353094	9.64195602456417e-06
NC_037639.1	3353094	3353110	9.64195602456417e-06
NC_037639.1	3353110	3353131	9.64195602456417e-06
NC_037639.1	3353131	3356778	9.64195602456417e-06
NC_037639.1	3356778	3356795	9.64195602456417e-06
NC_037639.1	3356795	3356857	9.64195602456417e-06
NC_037639.1	3356857	3356935	9.64195602456417e-06
NC_037639.1	3356935	3356941	9.64195602456417e-06
NC_037639.1	3356941	3356945	9.64195602456417e-06
NC_037639.1	3356945	3356947	9.64195602456417e-06
NC_037639.1	3356947	3357130	9.64195602456417e-06
NC_037639.1	3357130	3357136	9.64195602456417e-06
NC_037639.1	3357136	3357157	9.64195602456417e-06
NC_037639.1	3357157	3357158	9.64195602456417e-06
NC_037639.1	3357158	3357160	9.64195602456417e-06
NC_037639.1	3357160	3357270	9.64195602456417e-06
NC_037639.1	3357270	3357520	9.64195602456417e-06
NC_037639.1	3357520	3357533	9.64195602456417e-06
NC_037639.1	3357533	3357545	9.64195602456417e-06
NC_037639.1	3357545	3357552	9.64195602456417e-06
NC_037639.1	3357552	3357555	9.64195602456417e-06
NC_037639.1	3357555	3357885	9.64195602456417e-06
NC_037639.1	3357885	3357886	9.64195602456417e-06
NC_037639.1	3357886	3357898	9.64195602456417e-06
NC_037639.1	3357898	3357946	9.64195602456417e-06
NC_037639.1	3357946	3357947	9.64195602456417e-06
NC_037639.1	3357947	3357963	9.64195602456417e-06
NC_037639.1	3357963	3358032	9.64195602456417e-06
NC_037639.1	3358032	3359529	9.64195602456417e-06
NC_037639.1	3359529	3359533	9.64195602456417e-06
NC_037639.1	3359533	3359537	9.64195602456417e-06
NC_037639.1	3359537	3359551	9.64195602456417e-06
NC_037639.1	3359551	3359576	9.64195602456417e-06
NC_037639.1	3359576	3360982	9.64195602456417e-06
NC_037639.1	3360982	3360996	9.64195602456417e-06
NC_037639.1	3360996	3361014	9.64195602456417e-06
NC_037639.1	3361014	3361018	9.64195602456417e-06
NC_037639.1	3361018	3361272	9.64195602456417e-06
NC_037639.1	3361272	3361295	9.64195602456417e-06
NC_037639.1	3361295	3361311	9.64195602456417e-06
NC_037639.1	3361311	3361318	9.64195602456417e-06
NC_037639.1	3361318	3361806	9.64195602456417e-06
NC_037639.1	3361806	3362060	9.64195602456417e-06
NC_037639.1	3362060	3362087	9.64195602456417e-06
NC_037639.1	3362087	3362186	9.64195602456417e-06
NC_037639.1	3362186	3362448	9.64195602456417e-06
NC_037639.1	3362448	3362458	9.64195602456417e-06
NC_037639.1	3362458	3362833	9.64195602456417e-06
NC_037639.1	3362833	3362857	9.64195602456417e-06
NC_037639.1	3362857	3362873	9.64195602456417e-06
NC_037639.1	3362873	3362993	9.64195602456417e-06
NC_037639.1	3362993	3364786	9.64195602456417e-06
NC_037639.1	3364786	3364970	9.64195602456417e-06
NC_037639.1	3364970	3367978	9.64195602456417e-06
NC_037639.1	3367978	3368002	9.64195602456417e-06
NC_037639.1	3368002	3368057	9.64195602456417e-06
NC_037639.1	3368057	3368058	9.64195602456417e-06
NC_037639.1	3368058	3368077	9.64195602456417e-06
NC_037639.1	3368077	3368115	9.64195602456417e-06
NC_037639.1	3368115	3368143	9.64195602456417e-06
NC_037639.1	3368143	3368150	9.64195602456417e-06
NC_037639.1	3368150	3368156	9.64195602456417e-06
NC_037639.1	3368156	3368161	9.64195602456417e-06
NC_037639.1	3368161	3368166	9.64195602456417e-06
NC_037639.1	3368166	3368180	0.000344538138208087
NC_037639.1	3368180	3368186	0.000344538138208087
NC_037639.1	3368186	3368194	0.000344538138208087
NC_037639.1	3368194	3368199	0.000344538138208087
NC_037639.1	3368199	3368204	0.000344538138208087
NC_037639.1	3368204	3368219	0.000344538138208087
NC_037639.1	3368219	3368223	0.000344538138208087
NC_037639.1	3368223	3368230	0.000344538138208087
NC_037639.1	3368230	3368253	0.000344538138208087
NC_037639.1	3368253	3368275	0.000344538138208087
NC_037639.1	3368275	3368277	0.000726801135149983
NC_037639.1	3368277	3368285	0.000726801135149983
NC_037639.1	3368285	3368443	0.000726801135149983
NC_037639.1	3368443	3368479	0.000726801135149983
NC_037639.1	3368479	3368682	0.000726801135149983
NC_037639.1	3368682	3370775	0.000726801135149983
NC_037639.1	3370775	3370777	0.000726801135149983
NC_037639.1	3370777	3370782	0.000726801135149983
NC_037639.1	3370782	3370852	0.000726801135149983
NC_037639.1	3370852	3370891	0.000726801135149983
NC_037639.1	3370891	3371152	0.000344538138208087
NC_037639.1	3371152	3371244	9.64195602456417e-06
NC_037639.1	3371244	3371253	9.64195602456417e-06
NC_037639.1	3371253	3371365	9.64195602456417e-06
NC_037639.1	3371365	3371394	9.64195602456417e-06
NC_037639.1	3371394	3371412	9.64195602456417e-06
NC_037639.1	3371412	3371504	9.64195602456417e-06
NC_037639.1	3371504	3371508	9.64195602456417e-06
NC_037639.1	3371508	3371541	9.64195602456417e-06
NC_037639.1	3371541	3371542	9.64195602456417e-06
NC_037639.1	3371542	3371656	9.64195602456417e-06
NC_037639.1	3371656	3372018	9.64195602456417e-06
NC_037639.1	3372018	3372960	9.64195602456417e-06
NC_037639.1	3372960	3372979	9.64195602456417e-06
NC_037639.1	3372979	3372999	9.64195602456417e-06
NC_037639.1	3372999	3373023	9.64195602456417e-06
NC_037639.1	3373023	3373738	9.64195602456417e-06
NC_037639.1	3373738	3373818	9.64195602456417e-06
NC_037639.1	3373818	3373971	9.64195602456417e-06
NC_037639.1	3373971	3374188	9.64195602456417e-06
NC_037639.1	3374188	3374195	9.64195602456417e-06
NC_037639.1	3374195	3374196	9.64195602456417e-06
NC_037639.1	3374196	3374272	9.64195602456417e-06
NC_037639.1	3374272	3374587	9.64195602456417e-06
NC_037639.1	3374587	3374622	3.16064613839035e-05
NC_037639.1	3374622	3374742	3.16064613839035e-05
NC_037639.1	3374742	3374819	3.16064613839035e-05
NC_037639.1	3374819	3374820	3.16064613839035e-05
NC_037639.1	3374820	3374974	3.16064613839035e-05
NC_037639.1	3374974	3375026	3.16064613839035e-05
NC_037639.1	3375026	3375089	3.16064613839035e-05
NC_037639.1	3375089	3375311	3.16064613839035e-05
NC_037639.1	3375311	3376471	0.000306358166883454
NC_037639.1	3376471	3377939	0.000562702693927802
NC_037639.1	3377939	3378257	0.000562702693927802
NC_037639.1	3378257	3378315	0.000562702693927802
NC_037639.1	3378315	3378319	0.000562702693927802
NC_037639.1	3378319	3378362	0.000562702693927802
NC_037639.1	3378362	3378366	0.000562702693927802
NC_037639.1	3378366	3378449	0.000562702693927802
NC_037639.1	3378449	3380368	0.000562702693927802
NC_037639.1	3380368	3380372	0.000364956994896756
NC_037639.1	3380372	3380451	0.000108612467852408
NC_037639.1	3380451	3380526	0.000199521558761499
NC_037639.1	3380526	3380527	0.000199521558761499
NC_037639.1	3380527	3380656	0.000199521558761499
NC_037639.1	3380656	3380797	0.000199521558761499
NC_037639.1	3380797	3380871	0.000462471861154347
NC_037639.1	3380871	3380961	0.000462471861154347
NC_037639.1	3380961	3382043	0.000462471861154347
NC_037639.1	3382043	3382097	0.000462471861154347
NC_037639.1	3382097	3382101	0.000462471861154347
NC_037639.1	3382101	3382105	0.000462471861154347
NC_037639.1	3382105	3382134	0.000462471861154347
NC_037639.1	3382134	3383310	0.000462471861154347
NC_037639.1	3383310	3383369	0.000462471861154347
NC_037639.1	3383369	3383598	0.000462471861154347
NC_037639.1	3383598	3383651	0.000462471861154347
NC_037639.1	3383651	3384557	0.000462471861154347
NC_037639.1	3384557	3384600	0.000462471861154347
NC_037639.1	3384600	3384856	0.000199521558761499
NC_037639.1	3384856	3384890	0.000199521558761499
NC_037639.1	3384890	3384997	0.000199521558761499
NC_037639.1	3384997	3385011	0.000199521558761499
NC_037639.1	3385011	3385756	0.000199521558761499
NC_037639.1	3385756	3385917	0.000199521558761499
NC_037639.1	3385917	3386869	0.000199521558761499
NC_037639.1	3386869	3388286	0.000199521558761499
NC_037639.1	3388286	3388297	0.000199521558761499
NC_037639.1	3388297	3388311	0.000122515552292994
NC_037639.1	3388311	3388449	0.000122515552292994
NC_037639.1	3388449	3388524	0.000122515552292994
NC_037639.1	3388524	3388529	0.000122515552292994
NC_037639.1	3388529	3388545	0.000122515552292994
NC_037639.1	3388545	3388562	0.000122515552292994
NC_037639.1	3388562	3388570	0.000122515552292994
NC_037639.1	3388570	3388575	0.000122515552292994
NC_037639.1	3388575	3388582	0.000122515552292994
NC_037639.1	3388582	3388631	0.000122515552292994
NC_037639.1	3388631	3389966	0.000122515552292994
NC_037639.1	3389966	3391395	0.000122515552292994
NC_037639.1	3391395	3391413	0.000122515552292994
NC_037639.1	3391413	3391451	0.000122515552292994
NC_037639.1	3391451	3391478	3.16064613839035e-05
NC_037639.1	3391478	3391517	3.16064613839035e-05
NC_037639.1	3391517	3391661	3.16064613839035e-05
NC_037639.1	3391661	3392052	3.16064613839035e-05
NC_037639.1	3392052	3392375	3.16064613839035e-05
NC_037639.1	3392375	3393471	3.16064613839035e-05
NC_037639.1	3393471	3394192	3.16064613839035e-05
NC_037639.1	3394192	3394232	3.16064613839035e-05
NC_037639.1	3394232	3394255	3.16064613839035e-05
NC_037639.1	3394255	3394256	3.16064613839035e-05
NC_037639.1	3394256	3394545	3.16064613839035e-05
NC_037639.1	3394545	3394547	3.16064613839035e-05
NC_037639.1	3394547	3394567	3.16064613839035e-05
NC_037639.1	3394567	3394591	3.16064613839035e-05
NC_037639.1	3394591	3394594	3.16064613839035e-05
NC_037639.1	3394594	3394599	3.16064613839035e-05
NC_037639.1	3394599	3394600	3.16064613839035e-05
NC_037639.1	3394600	3394619	3.16064613839035e-05
NC_037639.1	3394619	3394659	0.00027286098490622
NC_037639.1	3394659	3398652	0.00027286098490622
NC_037639.1	3398652	3398764	0.00027286098490622
NC_037639.1	3398764	3398804	3.16064613839035e-05
NC_037639.1	3398804	3398814	3.16064613839035e-05
NC_037639.1	3398814	3398871	3.16064613839035e-05
NC_037639.1	3398871	3399012	3.16064613839035e-05
NC_037639.1	3399012	3399339	3.16064613839035e-05
NC_037639.1	3399339	3399351	7.95428019236667e-05
NC_037639.1	3399351	3400656	7.95428019236667e-05
NC_037639.1	3400656	3400821	7.95428019236667e-05
NC_037639.1	3400821	3403897	7.95428019236667e-05
NC_037639.1	3403897	3403919	7.95428019236667e-05
NC_037639.1	3403919	3403920	7.95428019236667e-05
NC_037639.1	3403920	3403950	7.95428019236667e-05
NC_037639.1	3403950	3405849	7.95428019236667e-05
NC_037639.1	3405849	3405854	7.95428019236667e-05
NC_037639.1	3405854	3405855	7.95428019236667e-05
NC_037639.1	3405855	3405874	7.95428019236667e-05
NC_037639.1	3405874	3405905	7.95428019236667e-05
NC_037639.1	3405905	3405931	7.95428019236667e-05
NC_037639.1	3405931	3406006	7.95428019236667e-05
NC_037639.1	3406006	3406025	7.95428019236667e-05
NC_037639.1	3406025	3406027	7.95428019236667e-05
NC_037639.1	3406027	3406039	7.95428019236667e-05
NC_037639.1	3406039	3406073	7.95428019236667e-05
NC_037639.1	3406073	3406080	7.95428019236667e-05
NC_037639.1	3406080	3406090	7.95428019236667e-05
NC_037639.1	3406090	3406479	7.95428019236667e-05
NC_037639.1	3406479	3406514	7.95428019236667e-05
NC_037639.1	3406514	3406516	7.95428019236667e-05
NC_037639.1	3406516	3406541	7.95428019236667e-05
NC_037639.1	3406541	3406669	7.95428019236667e-05
NC_037639.1	3406669	3406989	7.95428019236667e-05
NC_037639.1	3406989	3407071	7.95428019236667e-05
NC_037639.1	3407071	3407075	7.95428019236667e-05
NC_037639.1	3407075	3407078	7.95428019236667e-05
NC_037639.1	3407078	3407826	7.95428019236667e-05
NC_037639.1	3407826	3408317	7.95428019236667e-05
NC_037639.1	3408317	3409988	7.95428019236667e-05
NC_037639.1	3409988	3410007	7.95428019236667e-05
NC_037639.1	3410007	3410023	7.95428019236667e-05
NC_037639.1	3410023	3410189	7.95428019236667e-05
NC_037639.1	3410189	3410207	7.95428019236667e-05
NC_037639.1	3410207	3410209	7.95428019236667e-05
NC_037639.1	3410209	3410213	7.95428019236667e-05
NC_037639.1	3410213	3410306	7.95428019236667e-05
NC_037639.1	3410306	3410339	7.95428019236667e-05
NC_037639.1	3410339	3410739	7.95428019236667e-05
NC_037639.1	3410739	3410946	7.95428019236667e-05
NC_037639.1	3410946	3411041	7.95428019236667e-05
NC_037639.1	3411041	3411152	7.95428019236667e-05
NC_037639.1	3411152	3411758	7.95428019236667e-05
NC_037639.1	3411758	3411949	7.95428019236667e-05
NC_037639.1	3411949	3411964	7.95428019236667e-05
NC_037639.1	3411964	3412096	7.95428019236667e-05
NC_037639.1	3412096	3412155	7.95428019236667e-05
NC_037639.1	3412155	3412416	7.95428019236667e-05
NC_037639.1	3412416	3412424	7.95428019236667e-05
NC_037639.1	3412424	3412436	7.95428019236667e-05
NC_037639.1	3412436	3412448	7.95428019236667e-05
NC_037639.1	3412448	3414360	7.95428019236667e-05
NC_037639.1	3414360	3414415	7.95428019236667e-05
NC_037639.1	3414415	3414416	7.95428019236667e-05
NC_037639.1	3414416	3414417	7.95428019236667e-05
NC_037639.1	3414417	3414500	7.95428019236667e-05
NC_037639.1	3414500	3414515	7.95428019236667e-05
NC_037639.1	3414515	3414527	7.95428019236667e-05
NC_037639.1	3414527	3414894	7.95428019236667e-05
NC_037639.1	3414894	3415064	7.95428019236667e-05
NC_037639.1	3415064	3415094	7.95428019236667e-05
NC_037639.1	3415094	3415109	7.95428019236667e-05
NC_037639.1	3415109	3415219	7.95428019236667e-05
NC_037639.1	3415219	3415239	7.95428019236667e-05
NC_037639.1	3415239	3415499	7.95428019236667e-05
NC_037639.1	3415499	3415508	7.95428019236667e-05
NC_037639.1	3415508	3415535	7.95428019236667e-05
NC_037639.1	3415535	3416903	7.95428019236667e-05
NC_037639.1	3416903	3417273	7.95428019236667e-05
NC_037639.1	3417273	3418168	7.95428019236667e-05
NC_037639.1	3418168	3418169	7.95428019236667e-05
NC_037639.1	3418169	3418179	7.95428019236667e-05
NC_037639.1	3418179	3418421	7.95428019236667e-05
NC_037639.1	3418421	3418598	7.95428019236667e-05
NC_037639.1	3418598	3418882	7.95428019236667e-05
NC_037639.1	3418882	3418894	7.95428019236667e-05
NC_037639.1	3418894	3418914	7.95428019236667e-05
NC_037639.1	3418914	3419129	7.95428019236667e-05
NC_037639.1	3419129	3419154	7.95428019236667e-05
NC_037639.1	3419154	3419159	7.95428019236667e-05
NC_037639.1	3419159	3419944	7.95428019236667e-05
NC_037639.1	3419944	3419949	7.95428019236667e-05
NC_037639.1	3419949	3420115	7.95428019236667e-05
NC_037639.1	3420115	3420196	5.75782965643274e-05
NC_037639.1	3420196	3420200	5.75782965643274e-05
NC_037639.1	3420200	3420205	9.64195602456417e-06
NC_037639.1	3420205	3420357	9.64195602456417e-06
NC_037639.1	3420357	3420420	9.64195602456417e-06
NC_037639.1	3420420	3420430	9.64195602456417e-06
NC_037639.1	3420430	3420487	9.64195602456417e-06
NC_037639.1	3420487	3420807	9.64195602456417e-06
NC_037639.1	3420807	3420840	9.64195602456417e-06
NC_037639.1	3420840	3420947	9.64195602456417e-06
NC_037639.1	3420947	3421126	9.64195602456417e-06
NC_037639.1	3421126	3421195	9.64195602456417e-06
NC_037639.1	3421195	3421230	9.64195602456417e-06
NC_037639.1	3421230	3421365	9.64195602456417e-06
NC_037639.1	3421365	3421370	9.64195602456417e-06
NC_037639.1	3421370	3421377	9.64195602456417e-06
NC_037639.1	3421377	3421390	9.64195602456417e-06
NC_037639.1	3421390	3421394	9.64195602456417e-06
NC_037639.1	3421394	3421429	9.64195602456417e-06
NC_037639.1	3421429	3421505	9.64195602456417e-06
NC_037639.1	3421505	3423075	9.64195602456417e-06
NC_037639.1	3423075	3423137	9.64195602456417e-06
NC_037639.1	3423137	3423354	9.64195602456417e-06
NC_037639.1	3423354	3423553	9.64195602456417e-06
NC_037639.1	3423553	3423734	9.64195602456417e-06
NC_037639.1	3423734	3423888	9.64195602456417e-06
NC_037639.1	3423888	3423971	9.64195602456417e-06
NC_037639.1	3423971	3423984	9.64195602456417e-06
NC_037639.1	3423984	3425516	9.64195602456417e-06
NC_037639.1	3425516	3425613	9.64195602456417e-06
NC_037639.1	3425613	3425642	9.64195602456417e-06
NC_037639.1	3425642	3425707	9.64195602456417e-06
NC_037639.1	3425707	3426027	9.64195602456417e-06
NC_037639.1	3426027	3426937	9.64195602456417e-06
NC_037639.1	3426937	3427015	9.64195602456417e-06
NC_037639.1	3427015	3428050	9.64195602456417e-06
NC_037639.1	3428050	3428097	9.64195602456417e-06
NC_037639.1	3428097	3429451	9.64195602456417e-06
NC_037639.1	3429451	3429563	9.64195602456417e-06
NC_037639.1	3429563	3430956	9.64195602456417e-06
NC_037639.1	3430956	3431037	9.64195602456417e-06
NC_037639.1	3431037	3431225	9.64195602456417e-06
NC_037639.1	3431225	3431361	9.64195602456417e-06
NC_037639.1	3431361	3431740	9.64195602456417e-06
NC_037639.1	3431740	3432914	9.64195602456417e-06
NC_037639.1	3432914	3433047	9.64195602456417e-06
NC_037639.1	3433047	3433173	9.64195602456417e-06
NC_037639.1	3433173	3433209	9.64195602456417e-06
NC_037639.1	3433209	3433256	9.64195602456417e-06
NC_037639.1	3433256	3434239	9.64195602456417e-06
NC_037639.1	3434239	3434283	9.64195602456417e-06
NC_037639.1	3434283	3434311	9.64195602456417e-06
NC_037639.1	3434311	3434315	9.64195602456417e-06
NC_037639.1	3434315	3434379	9.64195602456417e-06
NC_037639.1	3434379	3434406	9.64195602456417e-06
NC_037639.1	3434406	3434423	9.64195602456417e-06
NC_037639.1	3434423	3434477	9.64195602456417e-06
NC_037639.1	3434477	3434506	9.64195602456417e-06
NC_037639.1	3434506	3434546	9.64195602456417e-06
NC_037639.1	3434546	3434563	9.64195602456417e-06
NC_037639.1	3434563	3434574	9.64195602456417e-06
NC_037639.1	3434574	3434602	9.64195602456417e-06
NC_037639.1	3434602	3434807	9.64195602456417e-06
NC_037639.1	3434807	3434809	9.64195602456417e-06
NC_037639.1	3434809	3434817	9.64195602456417e-06
NC_037639.1	3434817	3434822	9.64195602456417e-06
NC_037639.1	3434822	3434916	9.64195602456417e-06
NC_037639.1	3434916	3434975	9.64195602456417e-06
NC_037639.1	3434975	3436642	9.64195602456417e-06
NC_037639.1	3436642	3437439	9.64195602456417e-06
NC_037639.1	3437439	3437444	9.64195602456417e-06
NC_037639.1	3437444	3437491	9.64195602456417e-06
NC_037639.1	3437491	3437507	9.64195602456417e-06
NC_037639.1	3437507	3437516	9.64195602456417e-06
NC_037639.1	3437516	3437525	9.64195602456417e-06
NC_037639.1	3437525	3437575	9.64195602456417e-06
NC_037639.1	3437575	3437849	9.64195602456417e-06
NC_037639.1	3437849	3438398	9.64195602456417e-06
NC_037639.1	3438398	3438610	9.64195602456417e-06
NC_037639.1	3438610	3439928	9.64195602456417e-06
NC_037639.1	3439928	3439955	9.64195602456417e-06
NC_037639.1	3439955	3440079	9.64195602456417e-06
NC_037639.1	3440079	3443096	9.64195602456417e-06
NC_037639.1	3443096	3443209	9.64195602456417e-06
NC_037639.1	3443209	3443217	9.64195602456417e-06
NC_037639.1	3443217	3443222	9.64195602456417e-06
NC_037639.1	3443222	3443614	9.64195602456417e-06
NC_037639.1	3443614	3443634	9.64195602456417e-06
NC_037639.1	3443634	3444618	9.64195602456417e-06
NC_037639.1	3444618	3445617	9.64195602456417e-06
NC_037639.1	3445617	3445622	9.64195602456417e-06
NC_037639.1	3445622	3446698	9.64195602456417e-06
NC_037639.1	3446698	3446741	9.64195602456417e-06
NC_037639.1	3446741	3448397	9.64195602456417e-06
NC_037639.1	3448397	3448473	9.64195602456417e-06
NC_037639.1	3448473	3451690	9.64195602456417e-06
NC_037639.1	3451690	3452721	9.64195602456417e-06
NC_037639.1	3452721	3455077	9.64195602456417e-06
NC_037639.1	3455077	3456275	9.64195602456417e-06
NC_037639.1	3456275	3456301	9.64195602456417e-06
NC_037639.1	3456301	3456302	9.64195602456417e-06
NC_037639.1	3456302	3456321	9.64195602456417e-06
NC_037639.1	3456321	3456328	9.64195602456417e-06
NC_037639.1	3456328	3456407	9.64195602456417e-06
NC_037639.1	3456407	3456432	9.64195602456417e-06
NC_037639.1	3456432	3456493	9.64195602456417e-06
NC_037639.1	3456493	3456508	9.64195602456417e-06
NC_037639.1	3456508	3456880	9.64195602456417e-06
NC_037639.1	3456880	3456903	9.64195602456417e-06
NC_037639.1	3456903	3459616	9.64195602456417e-06
NC_037639.1	3459616	3459871	9.64195602456417e-06
NC_037639.1	3459871	3459900	9.64195602456417e-06
NC_037639.1	3459900	3460078	9.64195602456417e-06
NC_037639.1	3460078	3460092	9.64195602456417e-06
NC_037639.1	3460092	3460105	9.64195602456417e-06
NC_037639.1	3460105	3460137	9.64195602456417e-06
NC_037639.1	3460137	3460266	9.64195602456417e-06
NC_037639.1	3460266	3460305	9.64195602456417e-06
NC_037639.1	3460305	3460409	9.64195602456417e-06
NC_037639.1	3460409	3460417	9.64195602456417e-06
NC_037639.1	3460417	3460459	9.64195602456417e-06
NC_037639.1	3460459	3460591	9.64195602456417e-06
NC_037639.1	3460591	3460666	9.64195602456417e-06
NC_037639.1	3460666	3460761	9.64195602456417e-06
NC_037639.1	3460761	3460814	9.64195602456417e-06
NC_037639.1	3460814	3460818	9.64195602456417e-06
NC_037639.1	3460818	3460844	9.64195602456417e-06
NC_037639.1	3460844	3464895	9.64195602456417e-06
NC_037639.1	3464895	3464991	9.64195602456417e-06
NC_037639.1	3464991	3465036	9.64195602456417e-06
NC_037639.1	3465036	3467333	9.64195602456417e-06
NC_037639.1	3467333	3467377	9.64195602456417e-06
NC_037639.1	3467377	3467518	9.64195602456417e-06
NC_037639.1	3467518	3467576	9.64195602456417e-06
NC_037639.1	3467576	3467633	9.64195602456417e-06
NC_037639.1	3467633	3467708	9.64195602456417e-06
NC_037639.1	3467708	3467774	9.64195602456417e-06
NC_037639.1	3467774	3467790	9.64195602456417e-06
NC_037639.1	3467790	3467847	9.64195602456417e-06
NC_037639.1	3467847	3467854	9.64195602456417e-06
NC_037639.1	3467854	3467994	9.64195602456417e-06
NC_037639.1	3467994	3468422	9.64195602456417e-06
NC_037639.1	3468422	3468519	9.64195602456417e-06
NC_037639.1	3468519	3468527	9.64195602456417e-06
NC_037639.1	3468527	3468570	9.64195602456417e-06
NC_037639.1	3468570	3468574	9.64195602456417e-06
NC_037639.1	3468574	3468578	9.64195602456417e-06
NC_037639.1	3468578	3468588	9.64195602456417e-06
NC_037639.1	3468588	3468804	9.64195602456417e-06
NC_037639.1	3468804	3469182	9.64195602456417e-06
NC_037639.1	3469182	3469361	9.64195602456417e-06
NC_037639.1	3469361	3469412	9.64195602456417e-06
NC_037639.1	3469412	3469416	9.64195602456417e-06
NC_037639.1	3469416	3469422	9.64195602456417e-06
NC_037639.1	3469422	3469434	9.64195602456417e-06
NC_037639.1	3469434	3469458	9.64195602456417e-06
NC_037639.1	3469458	3469493	9.64195602456417e-06
NC_037639.1	3469493	3469618	9.64195602456417e-06
NC_037639.1	3469618	3469757	9.64195602456417e-06
NC_037639.1	3469757	3470197	9.64195602456417e-06
NC_037639.1	3470197	3473774	9.64195602456417e-06
NC_037639.1	3473774	3473865	9.64195602456417e-06
NC_037639.1	3473865	3473951	9.64195602456417e-06
NC_037639.1	3473951	3473994	9.64195602456417e-06
NC_037639.1	3473994	3474138	9.64195602456417e-06
NC_037639.1	3474138	3474152	9.64195602456417e-06
NC_037639.1	3474152	3474245	9.64195602456417e-06
NC_037639.1	3474245	3474250	9.64195602456417e-06
NC_037639.1	3474250	3474300	9.64195602456417e-06
NC_037639.1	3474300	3474303	9.64195602456417e-06
NC_037639.1	3474303	3474375	9.64195602456417e-06
NC_037639.1	3474375	3474609	9.64195602456417e-06
NC_037639.1	3474609	3474641	9.64195602456417e-06
NC_037639.1	3474641	3474643	9.64195602456417e-06
NC_037639.1	3474643	3474735	9.64195602456417e-06
NC_037639.1	3474735	3474871	9.64195602456417e-06
NC_037639.1	3474871	3474983	9.64195602456417e-06
NC_037639.1	3474983	3475004	9.64195602456417e-06
NC_037639.1	3475004	3475046	9.64195602456417e-06
NC_037639.1	3475046	3475052	9.64195602456417e-06
NC_037639.1	3475052	3475089	9.64195602456417e-06
NC_037639.1	3475089	3475167	9.64195602456417e-06
NC_037639.1	3475167	3475179	9.64195602456417e-06
NC_037639.1	3475179	3475181	9.64195602456417e-06
NC_037639.1	3475181	3475214	9.64195602456417e-06
NC_037639.1	3475214	3482750	9.64195602456417e-06
NC_037639.1	3482750	3484392	9.64195602456417e-06
NC_037639.1	3484392	3484400	9.64195602456417e-06
NC_037639.1	3484400	3484435	9.64195602456417e-06
NC_037639.1	3484435	3484508	9.64195602456417e-06
NC_037639.1	3484508	3492940	9.64195602456417e-06
NC_037639.1	3492940	3492959	9.64195602456417e-06
NC_037639.1	3492959	3494302	9.64195602456417e-06
NC_037639.1	3494302	3494304	9.64195602456417e-06
NC_037639.1	3494304	3494535	9.64195602456417e-06
NC_037639.1	3494535	3494630	9.64195602456417e-06
NC_037639.1	3494630	3495135	9.64195602456417e-06
NC_037639.1	3495135	3495263	9.64195602456417e-06
NC_037639.1	3495263	3495283	9.64195602456417e-06
NC_037639.1	3495283	3495291	9.64195602456417e-06
NC_037639.1	3495291	3495307	9.64195602456417e-06
NC_037639.1	3495307	3495309	9.64195602456417e-06
NC_037639.1	3495309	3495361	9.64195602456417e-06
NC_037639.1	3495361	3495387	9.64195602456417e-06
NC_037639.1	3495387	3495499	9.64195602456417e-06
NC_037639.1	3495499	3495516	9.64195602456417e-06
NC_037639.1	3495516	3495517	9.64195602456417e-06
NC_037639.1	3495517	3495550	9.64195602456417e-06
NC_037639.1	3495550	3495616	9.64195602456417e-06
NC_037639.1	3495616	3495888	9.64195602456417e-06
NC_037639.1	3495888	3495899	9.64195602456417e-06
NC_037639.1	3495899	3495936	9.64195602456417e-06
NC_037639.1	3495936	3496121	9.64195602456417e-06
NC_037639.1	3496121	3496273	9.64195602456417e-06
NC_037639.1	3496273	3496275	9.64195602456417e-06
NC_037639.1	3496275	3496300	9.64195602456417e-06
NC_037639.1	3496300	3496324	9.64195602456417e-06
NC_037639.1	3496324	3496350	9.64195602456417e-06
NC_037639.1	3496350	3496361	9.64195602456417e-06
NC_037639.1	3496361	3496387	9.64195602456417e-06
NC_037639.1	3496387	3496548	9.64195602456417e-06
NC_037639.1	3496548	3496584	9.64195602456417e-06
NC_037639.1	3496584	3496639	9.64195602456417e-06
NC_037639.1	3496639	3496690	9.64195602456417e-06
NC_037639.1	3496690	3500351	9.64195602456417e-06
NC_037639.1	3500351	3501399	9.64195602456417e-06
NC_037639.1	3501399	3501459	9.64195602456417e-06
NC_037639.1	3501459	3501729	9.64195602456417e-06
NC_037639.1	3501729	3501887	9.64195602456417e-06
NC_037639.1	3501887	3503715	9.64195602456417e-06
NC_037639.1	3503715	3503742	9.64195602456417e-06
NC_037639.1	3503742	3503804	9.64195602456417e-06
NC_037639.1	3503804	3503900	9.64195602456417e-06
NC_037639.1	3503900	3504871	9.64195602456417e-06
NC_037639.1	3504871	3504925	9.64195602456417e-06
NC_037639.1	3504925	3504935	9.64195602456417e-06
NC_037639.1	3504935	3505206	9.64195602456417e-06
NC_037639.1	3505206	3505238	9.64195602456417e-06
NC_037639.1	3505238	3505294	9.64195602456417e-06
NC_037639.1	3505294	3505475	9.64195602456417e-06
NC_037639.1	3505475	3505552	9.64195602456417e-06
NC_037639.1	3505552	3505564	9.64195602456417e-06
NC_037639.1	3505564	3505747	9.64195602456417e-06
NC_037639.1	3505747	3505984	9.64195602456417e-06
NC_037639.1	3505984	3506411	9.64195602456417e-06
NC_037639.1	3506411	3506581	9.64195602456417e-06
NC_037639.1	3506581	3506905	9.64195602456417e-06
NC_037639.1	3506905	3507107	9.64195602456417e-06
NC_037639.1	3507107	3507135	9.64195602456417e-06
NC_037639.1	3507135	3507136	9.64195602456417e-06
NC_037639.1	3507136	3507142	9.64195602456417e-06
NC_037639.1	3507142	3507173	9.64195602456417e-06
NC_037639.1	3507173	3507308	9.64195602456417e-06
NC_037639.1	3507308	3507412	9.64195602456417e-06
NC_037639.1	3507412	3507758	9.64195602456417e-06
NC_037639.1	3507758	3508379	9.64195602456417e-06
NC_037639.1	3508379	3508463	9.64195602456417e-06
NC_037639.1	3508463	3508486	9.64195602456417e-06
NC_037639.1	3508486	3508532	9.64195602456417e-06
NC_037639.1	3508532	3508559	9.64195602456417e-06
NC_037639.1	3508559	3509188	9.64195602456417e-06
NC_037639.1	3509188	3509365	9.64195602456417e-06
NC_037639.1	3509365	3509401	9.64195602456417e-06
NC_037639.1	3509401	3509423	9.64195602456417e-06
NC_037639.1	3509423	3509428	9.64195602456417e-06
NC_037639.1	3509428	3509530	9.64195602456417e-06
NC_037639.1	3509530	3509800	9.64195602456417e-06
NC_037639.1	3509800	3509862	9.64195602456417e-06
NC_037639.1	3509862	3509879	9.64195602456417e-06
NC_037639.1	3509879	3509882	9.64195602456417e-06
NC_037639.1	3509882	3509937	9.64195602456417e-06
NC_037639.1	3509937	3510366	9.64195602456417e-06
NC_037639.1	3510366	3510371	9.64195602456417e-06
NC_037639.1	3510371	3510377	9.64195602456417e-06
NC_037639.1	3510377	3510794	9.64195602456417e-06
NC_037639.1	3510794	3510820	9.64195602456417e-06
NC_037639.1	3510820	3511164	9.64195602456417e-06
NC_037639.1	3511164	3511218	9.64195602456417e-06
NC_037639.1	3511218	3511220	9.64195602456417e-06
NC_037639.1	3511220	3511241	9.64195602456417e-06
NC_037639.1	3511241	3511256	9.64195602456417e-06
NC_037639.1	3511256	3511277	9.64195602456417e-06
NC_037639.1	3511277	3511415	9.64195602456417e-06
NC_037639.1	3511415	3511484	9.64195602456417e-06
NC_037639.1	3511484	3511509	9.64195602456417e-06
NC_037639.1	3511509	3511532	9.64195602456417e-06
NC_037639.1	3511532	3511543	9.64195602456417e-06
NC_037639.1	3511543	3511563	9.64195602456417e-06
NC_037639.1	3511563	3511640	9.64195602456417e-06
NC_037639.1	3511640	3511684	9.64195602456417e-06
NC_037639.1	3511684	3511985	9.64195602456417e-06
NC_037639.1	3511985	3512099	9.64195602456417e-06
NC_037639.1	3512099	3512124	9.64195602456417e-06
NC_037639.1	3512124	3512173	9.64195602456417e-06
NC_037639.1	3512173	3512648	9.64195602456417e-06
NC_037639.1	3512648	3512843	9.64195602456417e-06
NC_037639.1	3512843	3513817	9.64195602456417e-06
NC_037639.1	3513817	3514444	9.64195602456417e-06
NC_037639.1	3514444	3514485	9.64195602456417e-06
NC_037639.1	3514485	3514984	9.64195602456417e-06
NC_037639.1	3514984	3514999	9.64195602456417e-06
NC_037639.1	3514999	3515155	9.64195602456417e-06
NC_037639.1	3515155	3515164	9.64195602456417e-06
NC_037639.1	3515164	3515185	9.64195602456417e-06
NC_037639.1	3515185	3515552	9.64195602456417e-06
NC_037639.1	3515552	3515554	9.64195602456417e-06
NC_037639.1	3515554	3515957	9.64195602456417e-06
NC_037639.1	3515957	3516203	9.64195602456417e-06
NC_037639.1	3516203	3516529	9.64195602456417e-06
NC_037639.1	3516529	3516586	9.64195602456417e-06
NC_037639.1	3516586	3516967	9.64195602456417e-06
NC_037639.1	3516967	3516995	9.64195602456417e-06
NC_037639.1	3516995	3517236	9.64195602456417e-06
NC_037639.1	3517236	3517712	9.64195602456417e-06
NC_037639.1	3517712	3518165	9.64195602456417e-06
NC_037639.1	3518165	3518167	9.64195602456417e-06
NC_037639.1	3518167	3518172	9.64195602456417e-06
NC_037639.1	3518172	3518272	9.64195602456417e-06
NC_037639.1	3518272	3518371	9.64195602456417e-06
NC_037639.1	3518371	3518412	9.64195602456417e-06
NC_037639.1	3518412	3518490	9.64195602456417e-06
NC_037639.1	3518490	3518499	9.64195602456417e-06
NC_037639.1	3518499	3518661	9.64195602456417e-06
NC_037639.1	3518661	3518801	9.64195602456417e-06
NC_037639.1	3518801	3518806	9.64195602456417e-06
NC_037639.1	3518806	3518813	9.64195602456417e-06
NC_037639.1	3518813	3522159	9.64195602456417e-06
NC_037639.1	3522159	3523360	9.64195602456417e-06
NC_037639.1	3523360	3524494	9.64195602456417e-06
NC_037639.1	3524494	3524564	9.64195602456417e-06
NC_037639.1	3524564	3525583	9.64195602456417e-06
NC_037639.1	3525583	3525803	9.64195602456417e-06
NC_037639.1	3525803	3525809	9.64195602456417e-06
NC_037639.1	3525809	3525820	9.64195602456417e-06
NC_037639.1	3525820	3525862	9.64195602456417e-06
NC_037639.1	3525862	3525873	9.64195602456417e-06
NC_037639.1	3525873	3525875	9.64195602456417e-06
NC_037639.1	3525875	3525880	9.64195602456417e-06
NC_037639.1	3525880	3525924	9.64195602456417e-06
NC_037639.1	3525924	3526080	9.64195602456417e-06
NC_037639.1	3526080	3526093	9.64195602456417e-06
NC_037639.1	3526093	3526174	9.64195602456417e-06
NC_037639.1	3526174	3527167	9.64195602456417e-06
NC_037639.1	3527167	3529050	9.64195602456417e-06
NC_037639.1	3529050	3529576	9.64195602456417e-06
NC_037639.1	3529576	3529614	9.64195602456417e-06
NC_037639.1	3529614	3529675	9.64195602456417e-06
NC_037639.1	3529675	3531283	9.64195602456417e-06
NC_037639.1	3531283	3531297	9.64195602456417e-06
NC_037639.1	3531297	3531307	9.64195602456417e-06
NC_037639.1	3531307	3531324	9.64195602456417e-06
NC_037639.1	3531324	3531357	9.64195602456417e-06
NC_037639.1	3531357	3531359	9.64195602456417e-06
NC_037639.1	3531359	3531373	9.64195602456417e-06
NC_037639.1	3531373	3531429	9.64195602456417e-06
NC_037639.1	3531429	3531434	9.64195602456417e-06
NC_037639.1	3531434	3531456	9.64195602456417e-06
NC_037639.1	3531456	3531464	9.64195602456417e-06
NC_037639.1	3531464	3532151	9.64195602456417e-06
NC_037639.1	3532151	3532157	9.64195602456417e-06
NC_037639.1	3532157	3532185	9.64195602456417e-06
NC_037639.1	3532185	3532277	9.64195602456417e-06
NC_037639.1	3532277	3532288	9.64195602456417e-06
NC_037639.1	3532288	3532318	9.64195602456417e-06
NC_037639.1	3532318	3532336	9.64195602456417e-06
NC_037639.1	3532336	3532352	9.64195602456417e-06
NC_037639.1	3532352	3532416	9.64195602456417e-06
NC_037639.1	3532416	3532495	9.64195602456417e-06
NC_037639.1	3532495	3532609	9.64195602456417e-06
NC_037639.1	3532609	3532729	9.64195602456417e-06
NC_037639.1	3532729	3532731	9.64195602456417e-06
NC_037639.1	3532731	3532788	9.64195602456417e-06
NC_037639.1	3532788	3533260	9.64195602456417e-06
NC_037639.1	3533260	3533271	9.64195602456417e-06
NC_037639.1	3533271	3533274	9.64195602456417e-06
NC_037639.1	3533274	3533284	9.64195602456417e-06
NC_037639.1	3533284	3533917	9.64195602456417e-06
NC_037639.1	3533917	3534052	9.64195602456417e-06
NC_037639.1	3534052	3534341	9.64195602456417e-06
NC_037639.1	3534341	3534348	9.64195602456417e-06
NC_037639.1	3534348	3534638	9.64195602456417e-06
NC_037639.1	3534638	3534696	9.64195602456417e-06
NC_037639.1	3534696	3534698	9.64195602456417e-06
NC_037639.1	3534698	3534744	9.64195602456417e-06
NC_037639.1	3534744	3534745	9.64195602456417e-06
NC_037639.1	3534745	3534767	9.64195602456417e-06
NC_037639.1	3534767	3534802	9.64195602456417e-06
NC_037639.1	3534802	3534835	9.64195602456417e-06
NC_037639.1	3534835	3535179	9.64195602456417e-06
NC_037639.1	3535179	3535180	9.64195602456417e-06
NC_037639.1	3535180	3535186	9.64195602456417e-06
NC_037639.1	3535186	3535198	9.64195602456417e-06
NC_037639.1	3535198	3535211	9.64195602456417e-06
NC_037639.1	3535211	3535221	9.64195602456417e-06
NC_037639.1	3535221	3535224	9.64195602456417e-06
NC_037639.1	3535224	3535238	9.64195602456417e-06
NC_037639.1	3535238	3535585	9.64195602456417e-06
NC_037639.1	3535585	3537504	9.64195602456417e-06
NC_037639.1	3537504	3537534	9.64195602456417e-06
NC_037639.1	3537534	3537549	9.64195602456417e-06
NC_037639.1	3537549	3537583	9.64195602456417e-06
NC_037639.1	3537583	3537593	9.64195602456417e-06
NC_037639.1	3537593	3538862	9.64195602456417e-06
NC_037639.1	3538862	3538958	9.64195602456417e-06
NC_037639.1	3538958	3538965	9.64195602456417e-06
NC_037639.1	3538965	3539985	9.64195602456417e-06
NC_037639.1	3539985	3540142	9.64195602456417e-06
NC_037639.1	3540142	3540462	9.64195602456417e-06
NC_037639.1	3540462	3540562	9.64195602456417e-06
NC_037639.1	3540562	3540588	9.64195602456417e-06
NC_037639.1	3540588	3540637	9.64195602456417e-06
NC_037639.1	3540637	3540673	9.64195602456417e-06
NC_037639.1	3540673	3540822	9.64195602456417e-06
NC_037639.1	3540822	3540841	9.64195602456417e-06
NC_037639.1	3540841	3540880	9.64195602456417e-06
NC_037639.1	3540880	3541033	9.64195602456417e-06
NC_037639.1	3541033	3541045	9.64195602456417e-06
NC_037639.1	3541045	3541068	9.64195602456417e-06
NC_037639.1	3541068	3541086	9.64195602456417e-06
NC_037639.1	3541086	3541088	9.64195602456417e-06
NC_037639.1	3541088	3541091	9.64195602456417e-06
NC_037639.1	3541091	3541101	9.64195602456417e-06
NC_037639.1	3541101	3542230	9.64195602456417e-06
NC_037639.1	3542230	3542892	9.64195602456417e-06
NC_037639.1	3542892	3543012	9.64195602456417e-06
NC_037639.1	3543012	3543022	9.64195602456417e-06
NC_037639.1	3543022	3543047	9.64195602456417e-06
NC_037639.1	3543047	3543057	9.64195602456417e-06
NC_037639.1	3543057	3543059	9.64195602456417e-06
NC_037639.1	3543059	3543074	9.64195602456417e-06
NC_037639.1	3543074	3543117	9.64195602456417e-06
NC_037639.1	3543117	3543144	9.64195602456417e-06
NC_037639.1	3543144	3543203	9.64195602456417e-06
NC_037639.1	3543203	3543205	9.64195602456417e-06
NC_037639.1	3543205	3543369	9.64195602456417e-06
NC_037639.1	3543369	3543391	9.64195602456417e-06
NC_037639.1	3543391	3543402	9.64195602456417e-06
NC_037639.1	3543402	3543410	9.64195602456417e-06
NC_037639.1	3543410	3543491	9.64195602456417e-06
NC_037639.1	3543491	3545719	9.64195602456417e-06
NC_037639.1	3545719	3545720	9.64195602456417e-06
NC_037639.1	3545720	3545830	9.64195602456417e-06
NC_037639.1	3545830	3545927	9.64195602456417e-06
NC_037639.1	3545927	3545955	9.64195602456417e-06
NC_037639.1	3545955	3545977	9.64195602456417e-06
NC_037639.1	3545977	3546128	9.64195602456417e-06
NC_037639.1	3546128	3546179	9.64195602456417e-06
NC_037639.1	3546179	3546298	9.64195602456417e-06
NC_037639.1	3546298	3546455	9.64195602456417e-06
NC_037639.1	3546455	3546800	9.64195602456417e-06
NC_037639.1	3546800	3546833	9.64195602456417e-06
NC_037639.1	3546833	3546933	9.64195602456417e-06
NC_037639.1	3546933	3547207	9.64195602456417e-06
NC_037639.1	3547207	3547373	9.64195602456417e-06
NC_037639.1	3547373	3547480	9.64195602456417e-06
NC_037639.1	3547480	3549148	9.64195602456417e-06
NC_037639.1	3549148	3549179	9.64195602456417e-06
NC_037639.1	3549179	3549304	9.64195602456417e-06
NC_037639.1	3549304	3551167	9.64195602456417e-06
NC_037639.1	3551167	3551715	9.64195602456417e-06
NC_037639.1	3551715	3551720	9.64195602456417e-06
NC_037639.1	3551720	3551776	9.64195602456417e-06
NC_037639.1	3551776	3551790	9.64195602456417e-06
NC_037639.1	3551790	3551892	9.64195602456417e-06
NC_037639.1	3551892	3551893	9.64195602456417e-06
NC_037639.1	3551893	3551899	9.64195602456417e-06
NC_037639.1	3551899	3551913	9.64195602456417e-06
NC_037639.1	3551913	3551916	9.64195602456417e-06
NC_037639.1	3551916	3551922	9.64195602456417e-06
NC_037639.1	3551922	3551937	9.64195602456417e-06
NC_037639.1	3551937	3553329	0.000469835237202659
NC_037639.1	3553329	3553333	0.000469835237202659
NC_037639.1	3553333	3553340	0.000469835237202659
NC_037639.1	3553340	3553351	0.000469835237202659
NC_037639.1	3553351	3553375	0.000469835237202659
NC_037639.1	3553375	3553582	0.000469835237202659
NC_037639.1	3553582	3553893	0.000469835237202659
NC_037639.1	3553893	3554110	0.000469835237202659
NC_037639.1	3554110	3554169	9.64195602456417e-06
NC_037639.1	3554169	3554196	9.64195602456417e-06
NC_037639.1	3554196	3554834	9.64195602456417e-06
NC_037639.1	3554834	3554835	9.64195602456417e-06
NC_037639.1	3554835	3554837	9.64195602456417e-06
NC_037639.1	3554837	3556272	9.64195602456417e-06
NC_037639.1	3556272	3556316	9.64195602456417e-06
NC_037639.1	3556316	3556325	9.64195602456417e-06
NC_037639.1	3556325	3556547	9.64195602456417e-06
NC_037639.1	3556547	3556634	9.64195602456417e-06
NC_037639.1	3556634	3556749	9.64195602456417e-06
NC_037639.1	3556749	3557208	9.64195602456417e-06
NC_037639.1	3557208	3558259	9.64195602456417e-06
NC_037639.1	3558259	3558266	9.64195602456417e-06
NC_037639.1	3558266	3558983	9.64195602456417e-06
NC_037639.1	3558983	3559009	9.64195602456417e-06
NC_037639.1	3559009	3559432	9.64195602456417e-06
NC_037639.1	3559432	3559727	9.64195602456417e-06
NC_037639.1	3559727	3560135	9.64195602456417e-06
NC_037639.1	3560135	3560171	9.64195602456417e-06
NC_037639.1	3560171	3560483	9.64195602456417e-06
NC_037639.1	3560483	3560513	9.64195602456417e-06
NC_037639.1	3560513	3561473	9.64195602456417e-06
NC_037639.1	3561473	3561556	9.64195602456417e-06
NC_037639.1	3561556	3561612	9.64195602456417e-06
NC_037639.1	3561612	3561642	9.64195602456417e-06
NC_037639.1	3561642	3561739	9.64195602456417e-06
NC_037639.1	3561739	3561802	9.64195602456417e-06
NC_037639.1	3561802	3562114	9.64195602456417e-06
NC_037639.1	3562114	3562132	9.64195602456417e-06
NC_037639.1	3562132	3562470	9.64195602456417e-06
NC_037639.1	3562470	3562505	9.64195602456417e-06
NC_037639.1	3562505	3562553	9.64195602456417e-06
NC_037639.1	3562553	3562569	9.64195602456417e-06
NC_037639.1	3562569	3562971	9.64195602456417e-06
NC_037639.1	3562971	3564555	9.64195602456417e-06
NC_037639.1	3564555	3564842	9.64195602456417e-06
NC_037639.1	3564842	3564845	9.64195602456417e-06
NC_037639.1	3564845	3564925	9.64195602456417e-06
NC_037639.1	3564925	3565908	9.64195602456417e-06
NC_037639.1	3565908	3566040	9.64195602456417e-06
NC_037639.1	3566040	3566050	9.64195602456417e-06
NC_037639.1	3566050	3566055	9.64195602456417e-06
NC_037639.1	3566055	3566106	9.64195602456417e-06
NC_037639.1	3566106	3566180	9.64195602456417e-06
NC_037639.1	3566180	3566213	9.64195602456417e-06
NC_037639.1	3566213	3566217	9.64195602456417e-06
NC_037639.1	3566217	3566226	9.64195602456417e-06
NC_037639.1	3566226	3566255	9.64195602456417e-06
NC_037639.1	3566255	3566474	9.64195602456417e-06
NC_037639.1	3566474	3566477	9.64195602456417e-06
NC_037639.1	3566477	3567361	9.64195602456417e-06
NC_037639.1	3567361	3567366	9.64195602456417e-06
NC_037639.1	3567366	3567591	9.64195602456417e-06
NC_037639.1	3567591	3567691	9.64195602456417e-06
NC_037639.1	3567691	3567723	9.64195602456417e-06
NC_037639.1	3567723	3567763	9.64195602456417e-06
NC_037639.1	3567763	3567841	9.64195602456417e-06
NC_037639.1	3567841	3567971	9.64195602456417e-06
NC_037639.1	3567971	3567977	9.64195602456417e-06
NC_037639.1	3567977	3568213	9.64195602456417e-06
NC_037639.1	3568213	3568327	9.64195602456417e-06
NC_037639.1	3568327	3568397	9.64195602456417e-06
NC_037639.1	3568397	3568723	9.64195602456417e-06
NC_037639.1	3568723	3568751	9.64195602456417e-06
NC_037639.1	3568751	3568758	9.64195602456417e-06
NC_037639.1	3568758	3568804	9.64195602456417e-06
NC_037639.1	3568804	3568815	9.64195602456417e-06
NC_037639.1	3568815	3568950	9.64195602456417e-06
NC_037639.1	3568950	3568964	9.64195602456417e-06
NC_037639.1	3568964	3569391	9.64195602456417e-06
NC_037639.1	3569391	3569397	9.64195602456417e-06
NC_037639.1	3569397	3569422	9.64195602456417e-06
NC_037639.1	3569422	3570022	9.64195602456417e-06
NC_037639.1	3570022	3570046	9.64195602456417e-06
NC_037639.1	3570046	3570973	9.64195602456417e-06
NC_037639.1	3570973	3571657	9.64195602456417e-06
NC_037639.1	3571657	3571682	9.64195602456417e-06
NC_037639.1	3571682	3571683	9.64195602456417e-06
NC_037639.1	3571683	3572557	9.64195602456417e-06
NC_037639.1	3572557	3572662	9.64195602456417e-06
NC_037639.1	3572662	3572902	9.64195602456417e-06
NC_037639.1	3572902	3572925	9.64195602456417e-06
NC_037639.1	3572925	3572961	9.64195602456417e-06
NC_037639.1	3572961	3572975	9.64195602456417e-06
NC_037639.1	3572975	3572985	9.64195602456417e-06
NC_037639.1	3572985	3573032	9.64195602456417e-06
NC_037639.1	3573032	3573475	9.64195602456417e-06
NC_037639.1	3573475	3573501	9.64195602456417e-06
NC_037639.1	3573501	3573522	9.64195602456417e-06
NC_037639.1	3573522	3573553	9.64195602456417e-06
NC_037639.1	3573553	3573753	9.64195602456417e-06
NC_037639.1	3573753	3573789	9.64195602456417e-06
NC_037639.1	3573789	3573861	9.64195602456417e-06
NC_037639.1	3573861	3574005	9.64195602456417e-06
NC_037639.1	3574005	3574625	9.64195602456417e-06
NC_037639.1	3574625	3574630	9.64195602456417e-06
NC_037639.1	3574630	3574646	9.64195602456417e-06
NC_037639.1	3574646	3574741	9.64195602456417e-06
NC_037639.1	3574741	3575631	9.64195602456417e-06
NC_037639.1	3575631	3576056	9.64195602456417e-06
NC_037639.1	3576056	3576110	9.64195602456417e-06
NC_037639.1	3576110	3576127	9.64195602456417e-06
NC_037639.1	3576127	3576422	9.64195602456417e-06
NC_037639.1	3576422	3576750	9.64195602456417e-06
NC_037639.1	3576750	3577214	9.64195602456417e-06
NC_037639.1	3577214	3577973	9.64195602456417e-06
NC_037639.1	3577973	3578323	8.55659569036001e-06
NC_037639.1	3578323	3578327	8.55659569036001e-06
NC_037639.1	3578327	3578345	8.55659569036001e-06
NC_037639.1	3578345	3578367	8.55659569036001e-06
NC_037639.1	3578367	3578376	8.55659569036001e-06
NC_037639.1	3578376	3578379	8.55659569036001e-06
NC_037639.1	3578379	3578388	8.55659569036001e-06
NC_037639.1	3578388	3578406	8.55659569036001e-06
NC_037639.1	3578406	3578412	8.55659569036001e-06
NC_037639.1	3578412	3578458	0.000485883564664107
NC_037639.1	3578458	3578465	0.000485883564664107
NC_037639.1	3578465	3578468	0.000485883564664107
NC_037639.1	3578468	3578489	0.000485883564664107
NC_037639.1	3578489	3578819	0.000485883564664107
NC_037639.1	3578819	3580090	0.000485883564664107
NC_037639.1	3580090	3580197	0.000485883564664107
NC_037639.1	3580197	3580490	0.000485883564664107
NC_037639.1	3580490	3580507	0.000485883564664107
NC_037639.1	3580507	3580549	8.55659569036001e-06
NC_037639.1	3580549	3580567	8.55659569036001e-06
NC_037639.1	3580567	3580571	8.55659569036001e-06
NC_037639.1	3580571	3580589	8.55659569036001e-06
NC_037639.1	3580589	3580890	8.55659569036001e-06
NC_037639.1	3580890	3580906	8.55659569036001e-06
NC_037639.1	3580906	3580938	8.55659569036001e-06
NC_037639.1	3580938	3580944	8.55659569036001e-06
NC_037639.1	3580944	3580952	8.55659569036001e-06
NC_037639.1	3580952	3581273	8.55659569036001e-06
NC_037639.1	3581273	3581421	8.55659569036001e-06
NC_037639.1	3581421	3581485	8.55659569036001e-06
NC_037639.1	3581485	3581576	8.55659569036001e-06
NC_037639.1	3581576	3581666	8.55659569036001e-06
NC_037639.1	3581666	3581782	8.55659569036001e-06
NC_037639.1	3581782	3581900	8.55659569036001e-06
NC_037639.1	3581900	3581938	8.55659569036001e-06
NC_037639.1	3581938	3581970	8.55659569036001e-06
NC_037639.1	3581970	3582004	8.55659569036001e-06
NC_037639.1	3582004	3582045	8.55659569036001e-06
NC_037639.1	3582045	3582270	8.55659569036001e-06
NC_037639.1	3582270	3583268	8.55659569036001e-06
NC_037639.1	3583268	3583270	8.55659569036001e-06
NC_037639.1	3583270	3583297	8.55659569036001e-06
NC_037639.1	3583297	3583307	8.55659569036001e-06
NC_037639.1	3583307	3583317	8.55659569036001e-06
NC_037639.1	3583317	3583335	8.55659569036001e-06
NC_037639.1	3583335	3583346	8.55659569036001e-06
NC_037639.1	3583346	3583348	8.55659569036001e-06
NC_037639.1	3583348	3583350	8.55659569036001e-06
NC_037639.1	3583350	3583353	8.55659569036001e-06
NC_037639.1	3583353	3583436	8.55659569036001e-06
NC_037639.1	3583436	3583441	8.55659569036001e-06
NC_037639.1	3583441	3583524	8.55659569036001e-06
NC_037639.1	3583524	3584150	8.55659569036001e-06
NC_037639.1	3584150	3584355	8.55659569036001e-06
NC_037639.1	3584355	3584751	8.55659569036001e-06
NC_037639.1	3584751	3584753	8.55659569036001e-06
NC_037639.1	3584753	3584777	8.55659569036001e-06
NC_037639.1	3584777	3584808	8.55659569036001e-06
NC_037639.1	3584808	3584810	8.55659569036001e-06
NC_037639.1	3584810	3585583	8.55659569036001e-06
NC_037639.1	3585583	3585585	8.55659569036001e-06
NC_037639.1	3585585	3585709	8.55659569036001e-06
NC_037639.1	3585709	3585784	8.55659569036001e-06
NC_037639.1	3585784	3585922	8.55659569036001e-06
NC_037639.1	3585922	3586046	8.55659569036001e-06
NC_037639.1	3586046	3586162	8.55659569036001e-06
NC_037639.1	3586162	3586589	0.000195297958902311
NC_037639.1	3586589	3586984	0.000195297958902311
NC_037639.1	3586984	3587293	0.000195297958902311
NC_037639.1	3587293	3587639	0.000195297958902311
NC_037639.1	3587639	3587644	0.000195297958902311
NC_037639.1	3587644	3587657	0.000195297958902311
NC_037639.1	3587657	3587663	0.000195297958902311
NC_037639.1	3587663	3587693	0.000195297958902311
NC_037639.1	3587693	3587876	0.000195297958902311
NC_037639.1	3587876	3587972	0.000195297958902311
NC_037639.1	3587972	3588010	0.000195297958902311
NC_037639.1	3588010	3588018	0.000195297958902311
NC_037639.1	3588018	3589275	0.000195297958902311
NC_037639.1	3589275	3589319	0.000195297958902311
NC_037639.1	3589319	3589335	0.000195297958902311
NC_037639.1	3589335	3589358	0.000195297958902311
NC_037639.1	3589358	3589394	0.000195297958902311
NC_037639.1	3589394	3589400	0.000195297958902311
NC_037639.1	3589400	3589529	0.000195297958902311
NC_037639.1	3589529	3589748	0.000195297958902311
NC_037639.1	3589748	3589749	0.000195297958902311
NC_037639.1	3589749	3589815	0.000195297958902311
NC_037639.1	3589815	3589840	0.000195297958902311
NC_037639.1	3589840	3589856	0.000195297958902311
NC_037639.1	3589856	3590342	0.000195297958902311
NC_037639.1	3590342	3590437	0.000195297958902311
NC_037639.1	3590437	3590445	0.000195297958902311
NC_037639.1	3590445	3590460	0.000195297958902311
NC_037639.1	3590460	3590461	0.000195297958902311
NC_037639.1	3590461	3591018	0.000195297958902311
NC_037639.1	3591018	3591042	0.000195297958902311
NC_037639.1	3591042	3591109	0.000290237672184377
NC_037639.1	3591109	3591342	0.000290237672184377
NC_037639.1	3591342	3591432	0.000290237672184377
NC_037639.1	3591432	3591517	0.000290237672184377
NC_037639.1	3591517	3591611	0.000103496308972426
NC_037639.1	3591611	3591803	0.000103496308972426
NC_037639.1	3591803	3591885	0.000103496308972426
NC_037639.1	3591885	3592104	0.000103496308972426
NC_037639.1	3592104	3592107	0.000103496308972426
NC_037639.1	3592107	3592146	0.000103496308972426
NC_037639.1	3592146	3593260	0.000103496308972426
NC_037639.1	3593260	3593301	0.000103496308972426
NC_037639.1	3593301	3593320	0.000103496308972426
NC_037639.1	3593320	3593335	0.000103496308972426
NC_037639.1	3593335	3593342	0.000103496308972426
NC_037639.1	3593342	3593347	0.000103496308972426
NC_037639.1	3593347	3593389	0.000103496308972426
NC_037639.1	3593389	3593622	0.000103496308972426
NC_037639.1	3593622	3593636	0.000103496308972426
NC_037639.1	3593636	3593788	0.000103496308972426
NC_037639.1	3593788	3594769	0.000103496308972426
NC_037639.1	3594769	3594780	0.000103496308972426
NC_037639.1	3594780	3594788	0.000103496308972426
NC_037639.1	3594788	3594789	0.000103496308972426
NC_037639.1	3594789	3594805	0.000103496308972426
NC_037639.1	3594805	3594827	0.000103496308972426
NC_037639.1	3594827	3594828	0.000103496308972426
NC_037639.1	3594828	3594835	0.000103496308972426
NC_037639.1	3594835	3594875	0.000103496308972426
NC_037639.1	3594875	3594885	0.000103496308972426
NC_037639.1	3594885	3594907	0.000103496308972426
NC_037639.1	3594907	3594926	0.000103496308972426
NC_037639.1	3594926	3594953	0.000103496308972426
NC_037639.1	3594953	3595129	0.000103496308972426
NC_037639.1	3595129	3595246	0.000103496308972426
NC_037639.1	3595246	3597042	0.000103496308972426
NC_037639.1	3597042	3597130	0.000103496308972426
NC_037639.1	3597130	3597686	0.000103496308972426
NC_037639.1	3597686	3598049	0.000103496308972426
NC_037639.1	3598049	3598290	0.000103496308972426
NC_037639.1	3598290	3598486	0.000103496308972426
NC_037639.1	3598486	3598597	0.000103496308972426
NC_037639.1	3598597	3598621	0.000103496308972426
NC_037639.1	3598621	3598805	0.000103496308972426
NC_037639.1	3598805	3598844	0.000103496308972426
NC_037639.1	3598844	3599025	0.000103496308972426
NC_037639.1	3599025	3599075	0.000103496308972426
NC_037639.1	3599075	3599170	0.000103496308972426
NC_037639.1	3599170	3599183	0.000103496308972426
NC_037639.1	3599183	3599212	0.000103496308972426
NC_037639.1	3599212	3599285	0.000103496308972426
NC_037639.1	3599285	3599416	0.000103496308972426
NC_037639.1	3599416	3599441	0.000103496308972426
NC_037639.1	3599441	3599460	0.000103496308972426
NC_037639.1	3599460	3599563	0.000103496308972426
NC_037639.1	3599563	3599653	0.000103496308972426
NC_037639.1	3599653	3599655	0.000103496308972426
NC_037639.1	3599655	3599753	0.000103496308972426
NC_037639.1	3599753	3599756	0.000103496308972426
NC_037639.1	3599756	3599886	0.000103496308972426
NC_037639.1	3599886	3600431	0.000103496308972426
NC_037639.1	3600431	3600449	0.000103496308972426
NC_037639.1	3600449	3601575	0.000103496308972426
NC_037639.1	3601575	3601581	8.55659569036001e-06
NC_037639.1	3601581	3602360	8.55659569036001e-06
NC_037639.1	3602360	3602362	8.55659569036001e-06
NC_037639.1	3602362	3602554	8.55659569036001e-06
NC_037639.1	3602554	3602575	8.55659569036001e-06
NC_037639.1	3602575	3602603	8.55659569036001e-06
NC_037639.1	3602603	3602622	8.55659569036001e-06
NC_037639.1	3602622	3602637	8.55659569036001e-06
NC_037639.1	3602637	3602650	8.55659569036001e-06
NC_037639.1	3602650	3602658	8.55659569036001e-06
NC_037639.1	3602658	3602663	8.55659569036001e-06
NC_037639.1	3602663	3602707	8.55659569036001e-06
NC_037639.1	3602707	3602760	8.55659569036001e-06
NC_037639.1	3602760	3602862	8.55659569036001e-06
NC_037639.1	3602862	3602866	8.55659569036001e-06
NC_037639.1	3602866	3602907	8.55659569036001e-06
NC_037639.1	3602907	3602927	8.55659569036001e-06
NC_037639.1	3602927	3602963	8.55659569036001e-06
NC_037639.1	3602963	3603018	8.55659569036001e-06
NC_037639.1	3603018	3603177	8.55659569036001e-06
NC_037639.1	3603177	3603238	8.55659569036001e-06
NC_037639.1	3603238	3603368	8.55659569036001e-06
NC_037639.1	3603368	3603369	8.55659569036001e-06
NC_037639.1	3603369	3603504	8.55659569036001e-06
NC_037639.1	3603504	3603513	8.55659569036001e-06
NC_037639.1	3603513	3603552	8.55659569036001e-06
NC_037639.1	3603552	3604302	8.55659569036001e-06
NC_037639.1	3604302	3604335	8.55659569036001e-06
NC_037639.1	3604335	3604517	8.55659569036001e-06
NC_037639.1	3604517	3604552	8.55659569036001e-06
NC_037639.1	3604552	3604562	8.55659569036001e-06
NC_037639.1	3604562	3604634	8.55659569036001e-06
NC_037639.1	3604634	3604742	8.55659569036001e-06
NC_037639.1	3604742	3604851	8.55659569036001e-06
NC_037639.1	3604851	3604894	8.55659569036001e-06
NC_037639.1	3604894	3604900	8.55659569036001e-06
NC_037639.1	3604900	3605123	8.55659569036001e-06
NC_037639.1	3605123	3605225	8.55659569036001e-06
NC_037639.1	3605225	3605352	8.55659569036001e-06
NC_037639.1	3605352	3605368	8.55659569036001e-06
NC_037639.1	3605368	3605380	8.55659569036001e-06
NC_037639.1	3605380	3605411	8.55659569036001e-06
NC_037639.1	3605411	3605414	8.55659569036001e-06
NC_037639.1	3605414	3605430	1.97002710973828e-05
NC_037639.1	3605430	3605439	1.97002710973828e-05
NC_037639.1	3605439	3605470	1.97002710973828e-05
NC_037639.1	3605470	3606004	1.97002710973828e-05
NC_037639.1	3606004	3606368	1.97002710973828e-05
NC_037639.1	3606368	3606371	1.97002710973828e-05
NC_037639.1	3606371	3606505	1.97002710973828e-05
NC_037639.1	3606505	3606513	1.97002710973828e-05
NC_037639.1	3606513	3606524	1.97002710973828e-05
NC_037639.1	3606524	3606547	1.97002710973828e-05
NC_037639.1	3606547	3607579	1.97002710973828e-05
NC_037639.1	3607579	3607585	1.97002710973828e-05
NC_037639.1	3607585	3607682	1.97002710973828e-05
NC_037639.1	3607682	3607795	1.97002710973828e-05
NC_037639.1	3607795	3607820	1.97002710973828e-05
NC_037639.1	3607820	3607843	1.97002710973828e-05
NC_037639.1	3607843	3607882	1.97002710973828e-05
NC_037639.1	3607882	3608245	1.97002710973828e-05
NC_037639.1	3608245	3609002	1.97002710973828e-05
NC_037639.1	3609002	3609067	1.97002710973828e-05
NC_037639.1	3609067	3609083	1.97002710973828e-05
NC_037639.1	3609083	3609113	1.97002710973828e-05
NC_037639.1	3609113	3609114	1.97002710973828e-05
NC_037639.1	3609114	3609327	1.97002710973828e-05
NC_037639.1	3609327	3609333	1.97002710973828e-05
NC_037639.1	3609333	3609334	1.97002710973828e-05
NC_037639.1	3609334	3609363	1.97002710973828e-05
NC_037639.1	3609363	3609452	6.98155362071352e-05
NC_037639.1	3609452	3609511	0.000429527766422963
NC_037639.1	3609511	3609803	0.000429527766422963
NC_037639.1	3609803	3609888	0.000429527766422963
NC_037639.1	3609888	3610104	0.000429527766422963
NC_037639.1	3610104	3611303	0.000429527766422963
NC_037639.1	3611303	3611385	0.000429527766422963
NC_037639.1	3611385	3611426	0.000429527766422963
NC_037639.1	3611426	3611442	0.000429527766422963
NC_037639.1	3611442	3611467	0.000429527766422963
NC_037639.1	3611467	3611795	0.000429527766422963
NC_037639.1	3611795	3612157	0.000429527766422963
NC_037639.1	3612157	3612232	0.000429527766422963
NC_037639.1	3612232	3612263	6.98155362071352e-05
NC_037639.1	3612263	3612264	6.98155362071352e-05
NC_037639.1	3612264	3612272	6.98155362071352e-05
NC_037639.1	3612272	3612281	6.98155362071352e-05
NC_037639.1	3612281	3612288	6.98155362071352e-05
NC_037639.1	3612288	3612314	6.98155362071352e-05
NC_037639.1	3612314	3612450	6.98155362071352e-05
NC_037639.1	3612450	3612455	6.98155362071352e-05
NC_037639.1	3612455	3612489	6.98155362071352e-05
NC_037639.1	3612489	3612507	6.98155362071352e-05
NC_037639.1	3612507	3612509	6.98155362071352e-05
NC_037639.1	3612509	3612537	6.98155362071352e-05
NC_037639.1	3612537	3612539	6.98155362071352e-05
NC_037639.1	3612539	3612544	6.98155362071352e-05
NC_037639.1	3612544	3612564	6.98155362071352e-05
NC_037639.1	3612564	3612633	6.98155362071352e-05
NC_037639.1	3612633	3612728	6.98155362071352e-05
NC_037639.1	3612728	3612886	6.98155362071352e-05
NC_037639.1	3612886	3613037	6.98155362071352e-05
NC_037639.1	3613037	3613117	6.98155362071352e-05
NC_037639.1	3613117	3613177	6.98155362071352e-05
NC_037639.1	3613177	3613295	6.98155362071352e-05
NC_037639.1	3613295	3613435	6.98155362071352e-05
NC_037639.1	3613435	3613563	6.98155362071352e-05
NC_037639.1	3613563	3616632	6.98155362071352e-05
NC_037639.1	3616632	3616699	6.98155362071352e-05
NC_037639.1	3616699	3616710	6.98155362071352e-05
NC_037639.1	3616710	3616747	6.98155362071352e-05
NC_037639.1	3616747	3617003	6.98155362071352e-05
NC_037639.1	3617003	3617009	6.98155362071352e-05
NC_037639.1	3617009	3617296	6.98155362071352e-05
NC_037639.1	3617296	3617342	6.98155362071352e-05
NC_037639.1	3617342	3617395	6.98155362071352e-05
NC_037639.1	3617395	3617414	6.98155362071352e-05
NC_037639.1	3617414	3617447	6.98155362071352e-05
NC_037639.1	3617447	3618420	6.98155362071352e-05
NC_037639.1	3618420	3618672	6.98155362071352e-05
NC_037639.1	3618672	3619044	6.98155362071352e-05
NC_037639.1	3619044	3619054	6.98155362071352e-05
NC_037639.1	3619054	3619061	6.98155362071352e-05
NC_037639.1	3619061	3619266	6.98155362071352e-05
NC_037639.1	3619266	3619282	6.98155362071352e-05
NC_037639.1	3619282	3619283	6.98155362071352e-05
NC_037639.1	3619283	3619289	6.98155362071352e-05
NC_037639.1	3619289	3619308	6.98155362071352e-05
NC_037639.1	3619308	3619323	6.98155362071352e-05
NC_037639.1	3619323	3619332	6.98155362071352e-05
NC_037639.1	3619332	3619343	6.98155362071352e-05
NC_037639.1	3619343	3619370	6.98155362071352e-05
NC_037639.1	3619370	3619378	6.98155362071352e-05
NC_037639.1	3619378	3619381	6.98155362071352e-05
NC_037639.1	3619381	3619388	6.98155362071352e-05
NC_037639.1	3619388	3619422	6.98155362071352e-05
NC_037639.1	3619422	3619439	6.98155362071352e-05
NC_037639.1	3619439	3619459	6.98155362071352e-05
NC_037639.1	3619459	3619499	6.98155362071352e-05
NC_037639.1	3619499	3619500	6.98155362071352e-05
NC_037639.1	3619500	3619510	6.98155362071352e-05
NC_037639.1	3619510	3619516	6.98155362071352e-05
NC_037639.1	3619516	3619524	6.98155362071352e-05
NC_037639.1	3619524	3619542	6.98155362071352e-05
NC_037639.1	3619542	3619555	6.98155362071352e-05
NC_037639.1	3619555	3619603	6.98155362071352e-05
NC_037639.1	3619603	3619642	6.98155362071352e-05
NC_037639.1	3619642	3619654	6.98155362071352e-05
NC_037639.1	3619654	3619693	6.98155362071352e-05
NC_037639.1	3619693	3619737	6.98155362071352e-05
NC_037639.1	3619737	3619780	6.98155362071352e-05
NC_037639.1	3619780	3619937	6.98155362071352e-05
NC_037639.1	3619937	3620314	6.98155362071352e-05
NC_037639.1	3620314	3620343	6.98155362071352e-05
NC_037639.1	3620343	3620357	6.98155362071352e-05
NC_037639.1	3620357	3620376	6.98155362071352e-05
NC_037639.1	3620376	3620378	6.98155362071352e-05
NC_037639.1	3620378	3620379	6.98155362071352e-05
NC_037639.1	3620379	3620382	6.98155362071352e-05
NC_037639.1	3620382	3620424	6.98155362071352e-05
NC_037639.1	3620424	3620563	6.98155362071352e-05
NC_037639.1	3620563	3620589	6.98155362071352e-05
NC_037639.1	3620589	3620618	6.98155362071352e-05
NC_037639.1	3620618	3620631	6.98155362071352e-05
NC_037639.1	3620631	3620644	6.98155362071352e-05
NC_037639.1	3620644	3620656	6.98155362071352e-05
NC_037639.1	3620656	3620831	6.98155362071352e-05
NC_037639.1	3620831	3621339	6.98155362071352e-05
NC_037639.1	3621339	3621446	6.98155362071352e-05
NC_037639.1	3621446	3621522	6.98155362071352e-05
NC_037639.1	3621522	3621529	6.98155362071352e-05
NC_037639.1	3621529	3621609	6.98155362071352e-05
NC_037639.1	3621609	3621771	6.98155362071352e-05
NC_037639.1	3621771	3622480	6.98155362071352e-05
NC_037639.1	3622480	3622484	6.98155362071352e-05
NC_037639.1	3622484	3622496	6.98155362071352e-05
NC_037639.1	3622496	3622837	6.98155362071352e-05
NC_037639.1	3622837	3622881	6.98155362071352e-05
NC_037639.1	3622881	3622971	6.98155362071352e-05
NC_037639.1	3622971	3623492	6.98155362071352e-05
NC_037639.1	3623492	3623569	6.98155362071352e-05
NC_037639.1	3623569	3623614	6.65888346060459e-05
NC_037639.1	3623614	3623631	6.65888346060459e-05
NC_037639.1	3623631	3623925	6.65888346060459e-05
NC_037639.1	3623925	3624360	6.65888346060459e-05
NC_037639.1	3624360	3624430	6.65888346060459e-05
NC_037639.1	3624430	3624728	6.65888346060459e-05
NC_037639.1	3624728	3624754	6.65888346060459e-05
NC_037639.1	3624754	3624762	6.65888346060459e-05
NC_037639.1	3624762	3624766	6.65888346060459e-05
NC_037639.1	3624766	3624767	6.65888346060459e-05
NC_037639.1	3624767	3624783	6.65888346060459e-05
NC_037639.1	3624783	3624792	6.65888346060459e-05
NC_037639.1	3624792	3624798	6.65888346060459e-05
NC_037639.1	3624798	3626020	6.65888346060459e-05
NC_037639.1	3626020	3626046	6.65888346060459e-05
NC_037639.1	3626046	3626084	6.65888346060459e-05
NC_037639.1	3626084	3626288	6.65888346060459e-05
NC_037639.1	3626288	3626299	6.65888346060459e-05
NC_037639.1	3626299	3627098	6.65888346060459e-05
NC_037639.1	3627098	3627277	6.65888346060459e-05
NC_037639.1	3627277	3627338	6.65888346060459e-05
NC_037639.1	3627338	3627346	6.65888346060459e-05
NC_037639.1	3627346	3627551	6.65888346060459e-05
NC_037639.1	3627551	3627643	6.65888346060459e-05
NC_037639.1	3627643	3627653	6.65888346060459e-05
NC_037639.1	3627653	3627659	6.65888346060459e-05
NC_037639.1	3627659	3627660	6.65888346060459e-05
NC_037639.1	3627660	3627682	6.65888346060459e-05
NC_037639.1	3627682	3627700	6.65888346060459e-05
NC_037639.1	3627700	3627975	6.65888346060459e-05
NC_037639.1	3627975	3628102	6.65888346060459e-05
NC_037639.1	3628102	3628163	6.65888346060459e-05
NC_037639.1	3628163	3628645	6.65888346060459e-05
NC_037639.1	3628645	3628647	6.65888346060459e-05
NC_037639.1	3628647	3629317	6.65888346060459e-05
NC_037639.1	3629317	3629319	1.64735694962934e-05
NC_037639.1	3629319	3629333	1.64735694962934e-05
NC_037639.1	3629333	3629357	1.64735694962934e-05
NC_037639.1	3629357	3629374	1.64735694962934e-05
NC_037639.1	3629374	3629391	1.64735694962934e-05
NC_037639.1	3629391	3629473	1.64735694962934e-05
NC_037639.1	3629473	3629485	1.64735694962934e-05
NC_037639.1	3629485	3629506	1.64735694962934e-05
NC_037639.1	3629506	3629561	1.64735694962934e-05
NC_037639.1	3629561	3629562	1.64735694962934e-05
NC_037639.1	3629562	3629571	1.64735694962934e-05
NC_037639.1	3629571	3629713	1.64735694962934e-05
NC_037639.1	3629713	3630966	1.64735694962934e-05
NC_037639.1	3630966	3631386	1.64735694962934e-05
NC_037639.1	3631386	3631410	1.64735694962934e-05
NC_037639.1	3631410	3631859	1.64735694962934e-05
NC_037639.1	3631859	3631883	1.64735694962934e-05
NC_037639.1	3631883	3631899	1.64735694962934e-05
NC_037639.1	3631899	3631923	1.64735694962934e-05
NC_037639.1	3631923	3631993	1.64735694962934e-05
NC_037639.1	3631993	3631995	1.64735694962934e-05
NC_037639.1	3631995	3632019	1.64735694962934e-05
NC_037639.1	3632019	3632087	1.64735694962934e-05
NC_037639.1	3632087	3632107	1.64735694962934e-05
NC_037639.1	3632107	3632214	1.64735694962934e-05
NC_037639.1	3632214	3632259	1.64735694962934e-05
NC_037639.1	3632259	3632260	1.64735694962934e-05
NC_037639.1	3632260	3632295	1.64735694962934e-05
NC_037639.1	3632295	3632299	1.64735694962934e-05
NC_037639.1	3632299	3632318	1.64735694962934e-05
NC_037639.1	3632318	3632326	1.64735694962934e-05
NC_037639.1	3632326	3632360	1.64735694962934e-05
NC_037639.1	3632360	3632367	1.64735694962934e-05
NC_037639.1	3632367	3632368	1.64735694962934e-05
NC_037639.1	3632368	3632379	1.64735694962934e-05
NC_037639.1	3632379	3632382	1.64735694962934e-05
NC_037639.1	3632382	3632394	1.64735694962934e-05
NC_037639.1	3632394	3632423	1.64735694962934e-05
NC_037639.1	3632423	3632503	1.64735694962934e-05
NC_037639.1	3632503	3633317	1.64735694962934e-05
NC_037639.1	3633317	3633371	1.64735694962934e-05
NC_037639.1	3633371	3633400	1.64735694962934e-05
NC_037639.1	3633400	3633410	1.64735694962934e-05
NC_037639.1	3633410	3633430	1.64735694962934e-05
NC_037639.1	3633430	3633483	1.64735694962934e-05
NC_037639.1	3633483	3633487	1.64735694962934e-05
NC_037639.1	3633487	3633534	1.64735694962934e-05
NC_037639.1	3633534	3633571	1.64735694962934e-05
NC_037639.1	3633571	3633807	1.64735694962934e-05
NC_037639.1	3633807	3633841	1.64735694962934e-05
NC_037639.1	3633841	3633875	1.64735694962934e-05
NC_037639.1	3633875	3633905	1.64735694962934e-05
NC_037639.1	3633905	3633907	1.64735694962934e-05
NC_037639.1	3633907	3633916	1.64735694962934e-05
NC_037639.1	3633916	3633919	1.64735694962934e-05
NC_037639.1	3633919	3633938	1.64735694962934e-05
NC_037639.1	3633938	3633959	1.64735694962934e-05
NC_037639.1	3633959	3633968	1.64735694962934e-05
NC_037639.1	3633968	3634287	1.64735694962934e-05
NC_037639.1	3634287	3634376	1.64735694962934e-05
NC_037639.1	3634376	3634387	1.64735694962934e-05
NC_037639.1	3634387	3634388	1.64735694962934e-05
NC_037639.1	3634388	3634492	1.64735694962934e-05
NC_037639.1	3634492	3634607	1.64735694962934e-05
NC_037639.1	3634607	3634895	1.64735694962934e-05
NC_037639.1	3634895	3634899	0.00211731390563075
NC_037639.1	3634899	3634919	0.00211731390563075
NC_037639.1	3634919	3634955	0.00211731390563075
NC_037639.1	3634955	3634984	0.00211731390563075
NC_037639.1	3634984	3634988	0.00211731390563075
NC_037639.1	3634988	3635027	0.00211731390563075
NC_037639.1	3635027	3635371	0.00211731390563075
NC_037639.1	3635371	3635414	1.64735694962934e-05
NC_037639.1	3635414	3635755	1.64735694962934e-05
NC_037639.1	3635755	3636157	1.64735694962934e-05
NC_037639.1	3636157	3636599	1.64735694962934e-05
NC_037639.1	3636599	3636781	1.64735694962934e-05
NC_037639.1	3636781	3636801	1.64735694962934e-05
NC_037639.1	3636801	3637138	1.64735694962934e-05
NC_037639.1	3637138	3637310	1.64735694962934e-05
NC_037639.1	3637310	3637354	1.64735694962934e-05
NC_037639.1	3637354	3637374	1.64735694962934e-05
NC_037639.1	3637374	3637529	1.64735694962934e-05
NC_037639.1	3637529	3638387	1.64735694962934e-05
NC_037639.1	3638387	3638420	1.64735694962934e-05
NC_037639.1	3638420	3639767	1.64735694962934e-05
NC_037639.1	3639767	3639776	1.64735694962934e-05
NC_037639.1	3639776	3639858	1.64735694962934e-05
NC_037639.1	3639858	3639918	1.64735694962934e-05
NC_037639.1	3639918	3640141	1.64735694962934e-05
NC_037639.1	3640141	3640189	1.64735694962934e-05
NC_037639.1	3640189	3640251	0.00018423065723325
NC_037639.1	3640251	3640569	0.00018423065723325
NC_037639.1	3640569	3640606	0.00018423065723325
NC_037639.1	3640606	3640628	0.00018423065723325
NC_037639.1	3640628	3640636	0.00018423065723325
NC_037639.1	3640636	3640649	0.00018423065723325
NC_037639.1	3640649	3640651	0.00018423065723325
NC_037639.1	3640651	3640664	0.00018423065723325
NC_037639.1	3640664	3640902	0.00018423065723325
NC_037639.1	3640902	3640919	0.00018423065723325
NC_037639.1	3640919	3640940	0.00018423065723325
NC_037639.1	3640940	3640946	0.00018423065723325
NC_037639.1	3640946	3640991	0.00018423065723325
NC_037639.1	3640991	3641088	0.00018423065723325
NC_037639.1	3641088	3641096	0.00018423065723325
NC_037639.1	3641096	3641139	0.00018423065723325
NC_037639.1	3641139	3641146	0.00018423065723325
NC_037639.1	3641146	3641216	0.00018423065723325
NC_037639.1	3641216	3641265	0.00018423065723325
NC_037639.1	3641265	3641332	0.00018423065723325
NC_037639.1	3641332	3641409	0.00018423065723325
NC_037639.1	3641409	3641416	0.00018423065723325
NC_037639.1	3641416	3641442	0.00018423065723325
NC_037639.1	3641442	3641538	0.00018423065723325
NC_037639.1	3641538	3641544	0.00018423065723325
NC_037639.1	3641544	3641555	0.00018423065723325
NC_037639.1	3641555	3641556	0.00018423065723325
NC_037639.1	3641556	3641581	0.00018423065723325
NC_037639.1	3641581	3641584	0.00018423065723325
NC_037639.1	3641584	3641675	0.00018423065723325
NC_037639.1	3641675	3641701	0.00018423065723325
NC_037639.1	3641701	3641713	0.00018423065723325
NC_037639.1	3641713	3641719	0.00018423065723325
NC_037639.1	3641719	3641758	0.00018423065723325
NC_037639.1	3641758	3641796	0.00018423065723325
NC_037639.1	3641796	3641803	0.00018423065723325
NC_037639.1	3641803	3641812	0.00018423065723325
NC_037639.1	3641812	3643057	0.00018423065723325
NC_037639.1	3643057	3643216	0.00018423065723325
NC_037639.1	3643216	3643243	0.00018423065723325
NC_037639.1	3643243	3643326	0.00018423065723325
NC_037639.1	3643326	3643482	0.00018423065723325
NC_037639.1	3643482	3643485	0.00018423065723325
NC_037639.1	3643485	3643610	0.00018423065723325
NC_037639.1	3643610	3643816	0.00018423065723325
NC_037639.1	3643816	3644024	0.00018423065723325
NC_037639.1	3644024	3644051	0.00018423065723325
NC_037639.1	3644051	3644052	0.00018423065723325
NC_037639.1	3644052	3644065	0.00018423065723325
NC_037639.1	3644065	3644066	0.00018423065723325
NC_037639.1	3644066	3644070	0.00018423065723325
NC_037639.1	3644070	3644080	0.00018423065723325
NC_037639.1	3644080	3644106	0.00018423065723325
NC_037639.1	3644106	3644259	0.00018423065723325
NC_037639.1	3644259	3644260	0.00018423065723325
NC_037639.1	3644260	3644492	0.00018423065723325
NC_037639.1	3644492	3644510	0.00018423065723325
NC_037639.1	3644510	3644662	0.00018423065723325
NC_037639.1	3644662	3646150	0.00018423065723325
NC_037639.1	3646150	3646635	1.64735694962934e-05
NC_037639.1	3646635	3646938	1.64735694962934e-05
NC_037639.1	3646938	3647016	1.64735694962934e-05
NC_037639.1	3647016	3647018	1.64735694962934e-05
NC_037639.1	3647018	3647019	1.64735694962934e-05
NC_037639.1	3647019	3647020	1.64735694962934e-05
NC_037639.1	3647020	3647034	1.64735694962934e-05
NC_037639.1	3647034	3647036	1.64735694962934e-05
NC_037639.1	3647036	3647044	1.64735694962934e-05
NC_037639.1	3647044	3647052	1.64735694962934e-05
NC_037639.1	3647052	3647053	0.000171200476505422
NC_037639.1	3647053	3647074	0.000171200476505422
NC_037639.1	3647074	3647087	0.000171200476505422
NC_037639.1	3647087	3647090	0.000171200476505422
NC_037639.1	3647090	3647091	0.000171200476505422
NC_037639.1	3647091	3647103	0.000171200476505422
NC_037639.1	3647103	3647107	0.000171200476505422
NC_037639.1	3647107	3648301	0.000171200476505422
NC_037639.1	3648301	3648506	0.000171200476505422
NC_037639.1	3648506	3648528	0.000171200476505422
NC_037639.1	3648528	3648531	0.000171200476505422
NC_037639.1	3648531	3648583	0.000171200476505422
NC_037639.1	3648583	3648601	0.000171200476505422
NC_037639.1	3648601	3648614	0.000171200476505422
NC_037639.1	3648614	3648695	0.000171200476505422
NC_037639.1	3648695	3648707	0.000171200476505422
NC_037639.1	3648707	3648717	0.000171200476505422
NC_037639.1	3648717	3649717	0.000171200476505422
NC_037639.1	3649717	3649829	0.000171200476505422
NC_037639.1	3649829	3652144	0.000171200476505422
NC_037639.1	3652144	3652682	0.000171200476505422
NC_037639.1	3652682	3653037	0.000171200476505422
NC_037639.1	3653037	3653045	0.000171200476505422
NC_037639.1	3653045	3653062	0.000171200476505422
NC_037639.1	3653062	3653077	0.000171200476505422
NC_037639.1	3653077	3653109	0.000171200476505422
NC_037639.1	3653109	3653147	0.000171200476505422
NC_037639.1	3653147	3653515	0.000171200476505422
NC_037639.1	3653515	3653519	1.64735694962934e-05
NC_037639.1	3653519	3653522	1.64735694962934e-05
NC_037639.1	3653522	3654670	1.64735694962934e-05
NC_037639.1	3654670	3654838	1.64735694962934e-05
NC_037639.1	3654838	3654855	1.64735694962934e-05
NC_037639.1	3654855	3654880	1.64735694962934e-05
NC_037639.1	3654880	3654890	1.64735694962934e-05
NC_037639.1	3654890	3654891	1.64735694962934e-05
NC_037639.1	3654891	3655009	1.64735694962934e-05
NC_037639.1	3655009	3655011	1.64735694962934e-05
NC_037639.1	3655011	3655014	1.64735694962934e-05
NC_037639.1	3655014	3655030	1.64735694962934e-05
NC_037639.1	3655030	3655032	1.64735694962934e-05
NC_037639.1	3655032	3655076	1.64735694962934e-05
NC_037639.1	3655076	3655104	1.64735694962934e-05
NC_037639.1	3655104	3655197	1.64735694962934e-05
NC_037639.1	3655197	3655202	1.64735694962934e-05
NC_037639.1	3655202	3655220	1.64735694962934e-05
NC_037639.1	3655220	3655275	8.10230143710675e-05
NC_037639.1	3655275	3655284	0.00064233131588817
NC_037639.1	3655284	3655621	0.00064233131588817
NC_037639.1	3655621	3657395	0.00064233131588817
NC_037639.1	3657395	3660140	0.00064233131588817
NC_037639.1	3660140	3660253	0.00064233131588817
NC_037639.1	3660253	3660354	0.000240563537663984
NC_037639.1	3660354	3660470	0.000240563537663984
NC_037639.1	3660470	3661482	0.000240563537663984
NC_037639.1	3661482	3661522	0.000240563537663984
NC_037639.1	3661522	3661534	0.000240563537663984
NC_037639.1	3661534	3661543	0.000240563537663984
NC_037639.1	3661543	3661550	8.10230143710675e-05
NC_037639.1	3661550	3661554	8.10230143710675e-05
NC_037639.1	3661554	3661571	0.000179895863886591
NC_037639.1	3661571	3661597	0.000179895863886591
NC_037639.1	3661597	3661604	0.000179895863886591
NC_037639.1	3661604	3661613	0.000179895863886591
NC_037639.1	3661613	3661629	0.000179895863886591
NC_037639.1	3661629	3661632	0.000179895863886591
NC_037639.1	3661632	3661923	0.000179895863886591
NC_037639.1	3661923	3661989	0.000179895863886591
NC_037639.1	3661989	3662223	0.000179895863886591
NC_037639.1	3662223	3662340	0.000179895863886591
NC_037639.1	3662340	3663170	0.000287099980524669
NC_037639.1	3663170	3663465	0.000287099980524669
NC_037639.1	3663465	3663489	0.000287099980524669
NC_037639.1	3663489	3665406	0.000287099980524669
NC_037639.1	3665406	3667194	0.000287099980524669
NC_037639.1	3667194	3667210	0.000287099980524669
NC_037639.1	3667210	3667513	0.000455677188886099
NC_037639.1	3667513	3667561	0.000455677188886099
NC_037639.1	3667561	3668237	0.000455677188886099
NC_037639.1	3668237	3668241	0.000455677188886099
NC_037639.1	3668241	3670712	0.000455677188886099
NC_037639.1	3670712	3670729	0.000391127744011325
NC_037639.1	3670729	3670730	0.000391127744011325
NC_037639.1	3670730	3670749	0.000391127744011325
NC_037639.1	3670749	3670757	0.000391127744011325
NC_037639.1	3670757	3670766	0.000391127744011325
NC_037639.1	3670766	3670767	0.000391127744011325
NC_037639.1	3670767	3670821	0.000391127744011325
NC_037639.1	3670821	3670885	0.000391127744011325
NC_037639.1	3670885	3671668	0.000391127744011325
NC_037639.1	3671668	3671693	0.000185050777857723
NC_037639.1	3671693	3671699	0.000185050777857723
NC_037639.1	3671699	3673139	0.000185050777857723
NC_037639.1	3673139	3673142	0.000185050777857723
NC_037639.1	3673142	3673260	1.64735694962934e-05
NC_037639.1	3673260	3673340	1.64735694962934e-05
NC_037639.1	3673340	3673426	1.64735694962934e-05
NC_037639.1	3673426	3673601	1.64735694962934e-05
NC_037639.1	3673601	3673607	1.64735694962934e-05
NC_037639.1	3673607	3673625	1.64735694962934e-05
NC_037639.1	3673625	3673670	1.64735694962934e-05
NC_037639.1	3673670	3673709	1.64735694962934e-05
NC_037639.1	3673709	3673722	1.64735694962934e-05
NC_037639.1	3673722	3674096	1.64735694962934e-05
NC_037639.1	3674096	3674294	1.64735694962934e-05
NC_037639.1	3674294	3674311	1.64735694962934e-05
NC_037639.1	3674311	3674312	1.64735694962934e-05
NC_037639.1	3674312	3674328	1.64735694962934e-05
NC_037639.1	3674328	3674333	1.64735694962934e-05
NC_037639.1	3674333	3674397	1.64735694962934e-05
NC_037639.1	3674397	3674595	1.64735694962934e-05
NC_037639.1	3674595	3674607	1.64735694962934e-05
NC_037639.1	3674607	3674611	1.64735694962934e-05
NC_037639.1	3674611	3674838	1.64735694962934e-05
NC_037639.1	3674838	3674862	1.64735694962934e-05
NC_037639.1	3674862	3674863	1.64735694962934e-05
NC_037639.1	3674863	3674869	0.000101061625662763
NC_037639.1	3674869	3674890	0.000101061625662763
NC_037639.1	3674890	3674893	0.000205536880899002
NC_037639.1	3674893	3677254	0.000254064080394319
NC_037639.1	3677254	3677335	0.000254064080394319
NC_037639.1	3677335	3677455	0.000254064080394319
NC_037639.1	3677455	3677553	0.000254064080394319
NC_037639.1	3677553	3677579	0.000254064080394319
NC_037639.1	3677579	3677734	0.000254064080394319
NC_037639.1	3677734	3677749	0.000254064080394319
NC_037639.1	3677749	3678592	0.000254064080394319
NC_037639.1	3678592	3678977	0.000254064080394319
NC_037639.1	3678977	3679018	0.000254064080394319
NC_037639.1	3679018	3679037	0.000254064080394319
NC_037639.1	3679037	3679052	0.000254064080394319
NC_037639.1	3679052	3679088	0.000646462352427628
NC_037639.1	3679088	3682631	0.000646462352427628
NC_037639.1	3682631	3683837	0.000646462352427628
NC_037639.1	3683837	3683879	0.000646462352427628
NC_037639.1	3683879	3683955	0.000646462352427628
NC_037639.1	3683955	3684805	0.000646462352427628
NC_037639.1	3684805	3684922	0.000646462352427628
NC_037639.1	3684922	3686577	0.000646462352427628
NC_037639.1	3686577	3686668	0.000646462352427628
NC_037639.1	3686668	3686685	0.000646462352427628
NC_037639.1	3686685	3686694	0.000215072433552067
NC_037639.1	3686694	3686722	0.000215072433552067
NC_037639.1	3686722	3686736	8.46943370722754e-05
NC_037639.1	3686736	3687077	8.46943370722754e-05
NC_037639.1	3687077	3687349	8.46943370722754e-05
NC_037639.1	3687349	3687362	8.46943370722754e-05
NC_037639.1	3687362	3687363	8.46943370722754e-05
NC_037639.1	3687363	3687369	8.46943370722754e-05
NC_037639.1	3687369	3687376	8.46943370722754e-05
NC_037639.1	3687376	3687421	8.46943370722754e-05
NC_037639.1	3687421	3687552	8.46943370722754e-05
NC_037639.1	3687552	3687760	8.46943370722754e-05
NC_037639.1	3687760	3687773	8.46943370722754e-05
NC_037639.1	3687773	3687788	8.46943370722754e-05
NC_037639.1	3687788	3688252	8.46943370722754e-05
NC_037639.1	3688252	3688361	8.46943370722754e-05
NC_037639.1	3688361	3688475	8.46943370722754e-05
NC_037639.1	3688475	3688515	8.46943370722754e-05
NC_037639.1	3688515	3688660	8.46943370722754e-05
NC_037639.1	3688660	3690112	8.46943370722754e-05
NC_037639.1	3690112	3691849	8.46943370722754e-05
NC_037639.1	3691849	3693181	0.000366622727261167
NC_037639.1	3693181	3693248	0.000366622727261167
NC_037639.1	3693248	3693460	0.000366622727261167
NC_037639.1	3693460	3694484	0.000366622727261167
NC_037639.1	3694484	3694722	0.000366622727261167
NC_037639.1	3694722	3694723	0.000366622727261167
NC_037639.1	3694723	3695151	0.000366622727261167
NC_037639.1	3695151	3695191	0.000355479051854145
NC_037639.1	3695191	3695199	0.000355479051854145
NC_037639.1	3695199	3695396	0.000355479051854145
NC_037639.1	3695396	3695408	7.35506616652527e-05
NC_037639.1	3695408	3695414	7.35506616652527e-05
NC_037639.1	3695414	3695421	7.35506616652527e-05
NC_037639.1	3695421	3695475	7.35506616652527e-05
NC_037639.1	3695475	3695496	7.35506616652527e-05
NC_037639.1	3695496	3695500	7.35506616652527e-05
NC_037639.1	3695500	3695527	2.50234621699355e-05
NC_037639.1	3695527	3695570	2.50234621699355e-05
NC_037639.1	3695570	3695578	2.50234621699355e-05
NC_037639.1	3695578	3695638	2.50234621699355e-05
NC_037639.1	3695638	3695647	2.50234621699355e-05
NC_037639.1	3695647	3696706	2.50234621699355e-05
NC_037639.1	3696706	3696734	2.50234621699355e-05
NC_037639.1	3696734	3696883	2.50234621699355e-05
NC_037639.1	3696883	3697955	2.50234621699355e-05
NC_037639.1	3697955	3697961	2.50234621699355e-05
NC_037639.1	3697961	3698026	2.50234621699355e-05
NC_037639.1	3698026	3698234	2.50234621699355e-05
NC_037639.1	3698234	3698605	2.50234621699355e-05
NC_037639.1	3698605	3698628	2.50234621699355e-05
NC_037639.1	3698628	3698637	2.50234621699355e-05
NC_037639.1	3698637	3698638	2.50234621699355e-05
NC_037639.1	3698638	3698780	2.50234621699355e-05
NC_037639.1	3698780	3698781	2.50234621699355e-05
NC_037639.1	3698781	3698952	2.50234621699355e-05
NC_037639.1	3698952	3698975	2.50234621699355e-05
NC_037639.1	3698975	3698980	2.50234621699355e-05
NC_037639.1	3698980	3699184	2.50234621699355e-05
NC_037639.1	3699184	3699279	2.50234621699355e-05
NC_037639.1	3699279	3699286	2.50234621699355e-05
NC_037639.1	3699286	3699827	2.50234621699355e-05
NC_037639.1	3699827	3699919	2.50234621699355e-05
NC_037639.1	3699919	3700355	4.8472870072386e-05
NC_037639.1	3700355	3701912	4.8472870072386e-05
NC_037639.1	3701912	3701950	4.8472870072386e-05
NC_037639.1	3701950	3702601	4.8472870072386e-05
NC_037639.1	3702601	3702712	4.8472870072386e-05
NC_037639.1	3702712	3702715	4.8472870072386e-05
NC_037639.1	3702715	3702781	4.8472870072386e-05
NC_037639.1	3702781	3702797	4.8472870072386e-05
NC_037639.1	3702797	3702940	4.8472870072386e-05
NC_037639.1	3702940	3702984	4.8472870072386e-05
NC_037639.1	3702984	3702986	4.8472870072386e-05
NC_037639.1	3702986	3702990	4.8472870072386e-05
NC_037639.1	3702990	3703555	4.8472870072386e-05
NC_037639.1	3703555	3703830	4.8472870072386e-05
NC_037639.1	3703830	3704187	4.8472870072386e-05
NC_037639.1	3704187	3704227	4.8472870072386e-05
NC_037639.1	3704227	3704245	4.8472870072386e-05
NC_037639.1	3704245	3704302	4.8472870072386e-05
NC_037639.1	3704302	3704329	4.8472870072386e-05
NC_037639.1	3704329	3705186	4.8472870072386e-05
NC_037639.1	3705186	3705255	4.8472870072386e-05
NC_037639.1	3705255	3705349	4.8472870072386e-05
NC_037639.1	3705349	3705615	4.8472870072386e-05
NC_037639.1	3705615	3705663	4.8472870072386e-05
NC_037639.1	3705663	3705690	4.8472870072386e-05
NC_037639.1	3705690	3705727	4.8472870072386e-05
NC_037639.1	3705727	3706641	4.8472870072386e-05
NC_037639.1	3706641	3706743	4.8472870072386e-05
NC_037639.1	3706743	3706760	4.8472870072386e-05
NC_037639.1	3706760	3706813	4.8472870072386e-05
NC_037639.1	3706813	3706855	4.8472870072386e-05
NC_037639.1	3706855	3707032	0.000135664429929392
NC_037639.1	3707032	3707107	0.000135664429929392
NC_037639.1	3707107	3707121	0.000135664429929392
NC_037639.1	3707121	3707134	0.000135664429929392
NC_037639.1	3707134	3707162	0.000135664429929392
NC_037639.1	3707162	3707166	0.000135664429929392
NC_037639.1	3707166	3707229	0.000135664429929392
NC_037639.1	3707229	3707749	0.000135664429929392
NC_037639.1	3707749	3708074	0.000135664429929392
NC_037639.1	3708074	3708110	0.000135664429929392
NC_037639.1	3708110	3708116	0.000135664429929392
NC_037639.1	3708116	3708131	0.000135664429929392
NC_037639.1	3708131	3708447	0.000135664429929392
NC_037639.1	3708447	3710325	0.000135664429929392
NC_037639.1	3710325	3710374	0.000135664429929392
NC_037639.1	3710374	3710457	0.000135664429929392
NC_037639.1	3710457	3710537	0.000135664429929392
NC_037639.1	3710537	3710604	0.000135664429929392
NC_037639.1	3710604	3710960	0.000135664429929392
NC_037639.1	3710960	3710963	0.000135664429929392
NC_037639.1	3710963	3710990	0.000135664429929392
NC_037639.1	3710990	3711028	0.000135664429929392
NC_037639.1	3711028	3711031	0.000135664429929392
NC_037639.1	3711031	3711058	0.000135664429929392
NC_037639.1	3711058	3711087	0.000167111959725926
NC_037639.1	3711087	3712666	0.000167111959725926
NC_037639.1	3712666	3712745	0.000167111959725926
NC_037639.1	3712745	3712910	0.000167111959725926
NC_037639.1	3712910	3712950	0.000167111959725926
NC_037639.1	3712950	3713009	0.000167111959725926
NC_037639.1	3713009	3713014	0.000167111959725926
NC_037639.1	3713014	3713035	0.000167111959725926
NC_037639.1	3713035	3713037	0.000167111959725926
NC_037639.1	3713037	3713064	0.000167111959725926
NC_037639.1	3713064	3713089	0.000167111959725926
NC_037639.1	3713089	3713177	0.000167111959725926
NC_037639.1	3713177	3713188	0.000167111959725926
NC_037639.1	3713188	3713191	0.000167111959725926
NC_037639.1	3713191	3713192	0.000167111959725926
NC_037639.1	3713192	3714418	0.000167111959725926
NC_037639.1	3714418	3714447	0.000167111959725926
NC_037639.1	3714447	3714503	0.000167111959725926
NC_037639.1	3714503	3714535	0.000167111959725926
NC_037639.1	3714535	3714537	0.000167111959725926
NC_037639.1	3714537	3714782	0.000167111959725926
NC_037639.1	3714782	3714796	0.000167111959725926
NC_037639.1	3714796	3714800	0.000167111959725926
NC_037639.1	3714800	3714915	0.000167111959725926
NC_037639.1	3714915	3714920	0.000167111959725926
NC_037639.1	3714920	3714931	0.000167111959725926
NC_037639.1	3714931	3714941	0.000167111959725926
NC_037639.1	3714941	3714949	0.000167111959725926
NC_037639.1	3714949	3715005	0.000167111959725926
NC_037639.1	3715005	3715006	0.000167111959725926
NC_037639.1	3715006	3715739	0.000167111959725926
NC_037639.1	3715739	3716197	0.000167111959725926
NC_037639.1	3716197	3716204	0.000167111959725926
NC_037639.1	3716204	3716210	0.000167111959725926
NC_037639.1	3716210	3716242	0.000167111959725926
NC_037639.1	3716242	3716282	0.000167111959725926
NC_037639.1	3716282	3716288	0.000167111959725926
NC_037639.1	3716288	3716290	0.000167111959725926
NC_037639.1	3716290	3716299	0.000167111959725926
NC_037639.1	3716299	3716370	0.000167111959725926
NC_037639.1	3716370	3716371	0.000167111959725926
NC_037639.1	3716371	3716380	0.000167111959725926
NC_037639.1	3716380	3716396	0.000167111959725926
NC_037639.1	3716396	3716409	0.000167111959725926
NC_037639.1	3716409	3716436	0.000167111959725926
NC_037639.1	3716436	3716744	0.000167111959725926
NC_037639.1	3716744	3717336	0.000167111959725926
NC_037639.1	3717336	3717362	0.000167111959725926
NC_037639.1	3717362	3717375	0.000167111959725926
NC_037639.1	3717375	3718324	0.000167111959725926
NC_037639.1	3718324	3718335	7.99203998689205e-05
NC_037639.1	3718335	3718395	0.000190908191211873
NC_037639.1	3718395	3718424	0.000412785271309499
NC_037639.1	3718424	3718797	0.000412785271309499
NC_037639.1	3718797	3718943	0.000412785271309499
NC_037639.1	3718943	3718981	0.000412785271309499
NC_037639.1	3718981	3722902	0.000412785271309499
NC_037639.1	3722902	3723000	0.000190908191211873
NC_037639.1	3723000	3723089	0.000190908191211873
NC_037639.1	3723089	3723192	0.000190908191211873
NC_037639.1	3723192	3723193	0.000190908191211873
NC_037639.1	3723193	3723334	0.000190908191211873
NC_037639.1	3723334	3723355	0.000190908191211873
NC_037639.1	3723355	3723459	0.000190908191211873
NC_037639.1	3723459	3723467	0.000190908191211873
NC_037639.1	3723467	3725668	0.000294845412665615
NC_037639.1	3725668	3726887	0.00027515184458495
NC_037639.1	3726887	3726933	0.00027515184458495
NC_037639.1	3726933	3727187	0.00027515184458495
NC_037639.1	3727187	3727320	0.00027515184458495
NC_037639.1	3727320	3727323	0.00027515184458495
NC_037639.1	3727323	3727336	0.00027515184458495
NC_037639.1	3727336	3727345	0.00027515184458495
NC_037639.1	3727345	3727366	0.000164164053241998
NC_037639.1	3727366	3727391	0.000164164053241998
NC_037639.1	3727391	3727397	0.000164164053241998
NC_037639.1	3727397	3727422	0.000164164053241998
NC_037639.1	3727422	3727434	0.000164164053241998
NC_037639.1	3727434	3727437	0.000164164053241998
NC_037639.1	3727437	3727657	0.000164164053241998
NC_037639.1	3727657	3727847	0.000164164053241998
NC_037639.1	3727847	3728434	0.000164164053241998
NC_037639.1	3728434	3728450	0.000268936941516055
NC_037639.1	3728450	3728458	0.000268936941516055
NC_037639.1	3728458	3731787	0.000268936941516055
NC_037639.1	3731787	3731925	0.000268936941516055
NC_037639.1	3731925	3733124	0.000268936941516055
NC_037639.1	3733124	3735512	0.000268936941516055
NC_037639.1	3735512	3735994	0.000268936941516055
NC_037639.1	3735994	3736000	0.000268936941516055
NC_037639.1	3736000	3736105	0.000268936941516055
NC_037639.1	3736105	3736108	0.000268936941516055
NC_037639.1	3736108	3736246	0.000268936941516055
NC_037639.1	3736246	3737715	0.000268936941516055
NC_037639.1	3737715	3737733	0.000268936941516055
NC_037639.1	3737733	3737740	0.000268936941516055
NC_037639.1	3737740	3737749	0.000268936941516055
NC_037639.1	3737749	3737862	0.000268936941516055
NC_037639.1	3737862	3737864	0.000268936941516055
NC_037639.1	3737864	3737929	0.000268936941516055
NC_037639.1	3737929	3738229	0.000268936941516055
NC_037639.1	3738229	3738257	0.000268936941516055
NC_037639.1	3738257	3738258	0.000268936941516055
NC_037639.1	3738258	3738354	0.000268936941516055
NC_037639.1	3738354	3738386	0.000268936941516055
NC_037639.1	3738386	3738420	0.000268936941516055
NC_037639.1	3738420	3738445	0.000268936941516055
NC_037639.1	3738445	3738511	0.000268936941516055
NC_037639.1	3738511	3738723	0.000268936941516055
NC_037639.1	3738723	3738833	0.000268936941516055
NC_037639.1	3738833	3738864	0.000268936941516055
NC_037639.1	3738864	3738949	0.000268936941516055
NC_037639.1	3738949	3739275	0.000268936941516055
NC_037639.1	3739275	3739276	0.000268936941516055
NC_037639.1	3739276	3739300	0.000268936941516055
NC_037639.1	3739300	3739404	0.000268936941516055
NC_037639.1	3739404	3742564	0.000305644965890184
NC_037639.1	3742564	3742581	0.000229831312294692
NC_037639.1	3742581	3742601	0.000282746964744687
NC_037639.1	3742601	3742857	0.000282746964744687
NC_037639.1	3742857	3742934	0.000199726459187451
NC_037639.1	3742934	3742936	0.000199726459187451
NC_037639.1	3742936	3742991	0.000199726459187451
NC_037639.1	3742991	3743014	0.000199726459187451
NC_037639.1	3743014	3743019	0.000199726459187451
NC_037639.1	3743019	3743047	0.000199726459187451
NC_037639.1	3743047	3743068	0.000199726459187451
NC_037639.1	3743068	3743088	0.000199726459187451
NC_037639.1	3743088	3743089	0.000199726459187451
NC_037639.1	3743089	3743091	0.000199726459187451
NC_037639.1	3743091	3743135	0.000199726459187451
NC_037639.1	3743135	3743149	0.000199726459187451
NC_037639.1	3743149	3743152	0.000199726459187451
NC_037639.1	3743152	3743206	0.000199726459187451
NC_037639.1	3743206	3743298	0.000199726459187451
NC_037639.1	3743298	3744288	0.000199726459187451
NC_037639.1	3744288	3744315	0.000199726459187451
NC_037639.1	3744315	3744385	0.000199726459187451
NC_037639.1	3744385	3744400	0.000199726459187451
NC_037639.1	3744400	3744428	0.000199726459187451
NC_037639.1	3744428	3744634	0.000199726459187451
NC_037639.1	3744634	3744635	0.000199726459187451
NC_037639.1	3744635	3744756	0.000199726459187451
NC_037639.1	3744756	3744767	0.000199726459187451
NC_037639.1	3744767	3744820	0.000199726459187451
NC_037639.1	3744820	3744874	0.000199726459187451
NC_037639.1	3744874	3745033	0.000199726459187451
NC_037639.1	3745033	3745192	0.000199726459187451
NC_037639.1	3745192	3745198	0.000140053467183632
NC_037639.1	3745198	3745213	0.000140053467183632
NC_037639.1	3745213	3745279	0.000140053467183632
NC_037639.1	3745279	3745675	0.000140053467183632
NC_037639.1	3745675	3745797	0.000140053467183632
NC_037639.1	3745797	3745800	0.000140053467183632
NC_037639.1	3745800	3745841	0.000140053467183632
NC_037639.1	3745841	3745849	0.000140053467183632
NC_037639.1	3745849	3745859	0.000140053467183632
NC_037639.1	3745859	3747181	0.000140053467183632
NC_037639.1	3747181	3747183	0.000140053467183632
NC_037639.1	3747183	3747209	0.000140053467183632
NC_037639.1	3747209	3747233	0.000140053467183632
NC_037639.1	3747233	3747250	0.000140053467183632
NC_037639.1	3747250	3747273	0.000140053467183632
NC_037639.1	3747273	3747298	0.000140053467183632
NC_037639.1	3747298	3747473	0.000140053467183632
NC_037639.1	3747473	3747526	0.000140053467183632
NC_037639.1	3747526	3747534	0.000140053467183632
NC_037639.1	3747534	3747536	0.000140053467183632
NC_037639.1	3747536	3747609	0.000140053467183632
NC_037639.1	3747609	3747610	0.000140053467183632
NC_037639.1	3747610	3747619	0.000140053467183632
NC_037639.1	3747619	3747635	0.000140053467183632
NC_037639.1	3747635	3749594	0.000140053467183632
NC_037639.1	3749594	3749595	0.000140053467183632
NC_037639.1	3749595	3749807	0.000140053467183632
NC_037639.1	3749807	3750118	0.000140053467183632
NC_037639.1	3750118	3750164	0.000140053467183632
NC_037639.1	3750164	3750168	0.000140053467183632
NC_037639.1	3750168	3750184	0.000140053467183632
NC_037639.1	3750184	3750186	0.000140053467183632
NC_037639.1	3750186	3750187	0.000140053467183632
NC_037639.1	3750187	3750304	0.000140053467183632
NC_037639.1	3750304	3750374	0.000140053467183632
NC_037639.1	3750374	3750607	0.000140053467183632
NC_037639.1	3750607	3750630	9.49535709133936e-05
NC_037639.1	3750630	3750701	9.49535709133936e-05
NC_037639.1	3750701	3750708	9.49535709133936e-05
NC_037639.1	3750708	3750721	9.49535709133936e-05
NC_037639.1	3750721	3750736	9.49535709133936e-05
NC_037639.1	3750736	3750751	9.49535709133936e-05
NC_037639.1	3750751	3750753	9.49535709133936e-05
NC_037639.1	3750753	3750815	9.49535709133936e-05
NC_037639.1	3750815	3750843	9.49535709133936e-05
NC_037639.1	3750843	3750845	9.49535709133936e-05
NC_037639.1	3750845	3750860	9.49535709133936e-05
NC_037639.1	3750860	3751047	9.49535709133936e-05
NC_037639.1	3751047	3751099	9.49535709133936e-05
NC_037639.1	3751099	3751126	9.49535709133936e-05
NC_037639.1	3751126	3751171	0.000191543931195437
NC_037639.1	3751171	3751184	0.000191543931195437
NC_037639.1	3751184	3751568	0.000191543931195437
NC_037639.1	3751568	3752476	0.000191543931195437
NC_037639.1	3752476	3752786	0.000191543931195437
NC_037639.1	3752786	3753720	0.000191543931195437
NC_037639.1	3753720	3753741	0.000191543931195437
NC_037639.1	3753741	3753784	0.000191543931195437
NC_037639.1	3753784	3755312	0.000191543931195437
NC_037639.1	3755312	3755350	0.000191543931195437
NC_037639.1	3755350	3755402	0.000191543931195437
NC_037639.1	3755402	3755408	0.000191543931195437
NC_037639.1	3755408	3755417	0.000191543931195437
NC_037639.1	3755417	3755427	0.000191543931195437
NC_037639.1	3755427	3755441	0.000191543931195437
NC_037639.1	3755441	3755544	0.000191543931195437
NC_037639.1	3755544	3755549	0.000191543931195437
NC_037639.1	3755549	3755565	0.000191543931195437
NC_037639.1	3755565	3755585	0.000191543931195437
NC_037639.1	3755585	3755775	0.000279324830071842
NC_037639.1	3755775	3755788	0.000279324830071842
NC_037639.1	3755788	3755903	0.000279324830071842
NC_037639.1	3755903	3755908	0.000279324830071842
NC_037639.1	3755908	3755928	0.000315126061634208
NC_037639.1	3755928	3755936	0.000315126061634208
NC_037639.1	3755936	3755950	0.000315126061634208
NC_037639.1	3755950	3755965	0.000315126061634208
NC_037639.1	3755965	3756023	0.000315126061634208
NC_037639.1	3756023	3756052	0.000315126061634208
NC_037639.1	3756052	3756237	0.000499389927490113
NC_037639.1	3756237	3756312	0.000499389927490113
NC_037639.1	3756312	3756340	0.000499389927490113
NC_037639.1	3756340	3756342	0.000499389927490113
NC_037639.1	3756342	3756343	0.000499389927490113
NC_037639.1	3756343	3756356	0.000499389927490113
NC_037639.1	3756356	3756523	0.00054122393016749
NC_037639.1	3756523	3758620	0.000825842586457217
NC_037639.1	3758620	3758629	0.000825842586457217
NC_037639.1	3758629	3761479	0.000825842586457217
NC_037639.1	3761479	3761598	0.000492072707869273
NC_037639.1	3761598	3764192	0.000770725089336708
NC_037639.1	3764192	3764236	0.000640329992192361
NC_037639.1	3764236	3764714	0.000640329992192361
NC_037639.1	3764714	3764788	0.000640329992192361
NC_037639.1	3764788	3766646	0.00051933785668117
NC_037639.1	3766646	3766648	0.000482629832307041
NC_037639.1	3766648	3766776	0.000482629832307041
NC_037639.1	3766776	3766783	0.000482629832307041
NC_037639.1	3766783	3766977	0.000508818126139698
NC_037639.1	3766977	3767001	0.000590561768044567
NC_037639.1	3767001	3769680	0.000954638127111819
NC_037639.1	3769680	3769936	0.000985178304119781
NC_037639.1	3769936	3777247	0.000985178304119781
NC_037639.1	3777247	3777278	0.000985178304119781
NC_037639.1	3777278	3777306	0.000985178304119781
NC_037639.1	3777306	3780260	0.000985178304119781
NC_037639.1	3780260	3780263	0.000943344301442405
NC_037639.1	3780263	3780289	0.000943344301442405
NC_037639.1	3780289	3780361	0.000943344301442405
NC_037639.1	3780361	3780554	0.000943344301442405
NC_037639.1	3780554	3782233	0.000943344301442405
NC_037639.1	3782233	3783840	0.000749498893155514
NC_037639.1	3783840	3783865	0.000253205071229462
NC_037639.1	3783865	3784106	0.000253205071229462
NC_037639.1	3784106	3784213	0.000253205071229462
NC_037639.1	3784213	3784299	0.000253205071229462
NC_037639.1	3784299	3784368	0.000253205071229462
NC_037639.1	3784368	3784372	0.000253205071229462
NC_037639.1	3784372	3784470	0.000253205071229462
NC_037639.1	3784470	3784474	0.000253205071229462
NC_037639.1	3784474	3784530	0.000253205071229462
NC_037639.1	3784530	3784557	0.000253205071229462
NC_037639.1	3784557	3786615	0.000253871373206846
NC_037639.1	3786615	3786694	0.000169718267120269
NC_037639.1	3786694	3786704	7.90918147680883e-05
NC_037639.1	3786704	3786742	7.90918147680883e-05
NC_037639.1	3786742	3786762	7.90918147680883e-05
NC_037639.1	3786762	3787221	7.90918147680883e-05
NC_037639.1	3787221	3787257	7.90918147680883e-05
NC_037639.1	3787257	3787475	7.90918147680883e-05
NC_037639.1	3787475	3787634	7.90918147680883e-05
NC_037639.1	3787634	3787690	0.000136781903610825
NC_037639.1	3787690	3787916	0.000136781903610825
NC_037639.1	3787916	3788089	0.000136781903610825
NC_037639.1	3788089	3789499	0.000136781903610825
NC_037639.1	3789499	3789525	0.000136781903610825
NC_037639.1	3789525	3789539	0.000136781903610825
NC_037639.1	3789539	3789567	0.000136781903610825
NC_037639.1	3789567	3789570	0.000136781903610825
NC_037639.1	3789570	3789571	0.000136781903610825
NC_037639.1	3789571	3789573	0.000136781903610825
NC_037639.1	3789573	3789606	0.000136781903610825
NC_037639.1	3789606	3789636	0.000136781903610825
NC_037639.1	3789636	3789680	0.000136781903610825
NC_037639.1	3789680	3790019	0.00043761146089233
NC_037639.1	3790019	3790881	0.00043761146089233
NC_037639.1	3790881	3790912	0.00043761146089233
NC_037639.1	3790912	3790930	0.00043761146089233
NC_037639.1	3790930	3791904	0.000856196642976884
NC_037639.1	3791904	3791910	0.000856196642976884
NC_037639.1	3791910	3792812	0.000856196642976884
NC_037639.1	3792812	3792904	0.000856196642976884
NC_037639.1	3792904	3792956	0.000856196642976884
NC_037639.1	3792956	3793007	0.000856196642976884
NC_037639.1	3793007	3793011	0.000856196642976884
NC_037639.1	3793011	3793057	0.000856196642976884
NC_037639.1	3793057	3793319	0.000896958066365789
NC_037639.1	3793319	3793351	0.00020357211483908
NC_037639.1	3793351	3793654	0.00020357211483908
NC_037639.1	3793654	3793713	0.00020357211483908
NC_037639.1	3793713	3793809	0.00020357211483908
NC_037639.1	3793809	3793814	0.00020357211483908
NC_037639.1	3793814	3793827	0.00020357211483908
NC_037639.1	3793827	3793833	0.00020357211483908
NC_037639.1	3793833	3793848	0.000222719665867304
NC_037639.1	3793848	3793897	0.000222719665867304
NC_037639.1	3793897	3793930	0.000222719665867304
NC_037639.1	3793930	3794032	0.000222719665867304
NC_037639.1	3794032	3794678	0.000260428478416797
NC_037639.1	3794678	3794707	0.000260428478416797
NC_037639.1	3794707	3794734	0.000260428478416797
NC_037639.1	3794734	3794763	0.000260428478416797
NC_037639.1	3794763	3794764	0.000260428478416797
NC_037639.1	3794764	3794862	0.000260428478416797
NC_037639.1	3794862	3795103	0.000260428478416797
NC_037639.1	3795103	3795109	0.000260428478416797
NC_037639.1	3795109	3795128	0.000260428478416797
NC_037639.1	3795128	3795129	0.000301001367612236
NC_037639.1	3795129	3795170	0.000301001367612236
NC_037639.1	3795170	3795220	0.000301001367612236
NC_037639.1	3795220	3795416	0.000301001367612236
NC_037639.1	3795416	3797061	0.000346235908707817
NC_037639.1	3797061	3797831	0.000346235908707817
NC_037639.1	3797831	3799413	0.000400079847766116
NC_037639.1	3799413	3804686	0.000400079847766116
NC_037639.1	3804686	3804965	0.000400079847766116
NC_037639.1	3804965	3804968	0.000400079847766116
NC_037639.1	3804968	3805024	0.000316201465090723
NC_037639.1	3805024	3805519	0.000488407423416881
NC_037639.1	3805519	3805915	0.000599219150250831
NC_037639.1	3805915	3807157	0.000599219150250831
NC_037639.1	3807157	3814496	0.000599219150250831
NC_037639.1	3814496	3816114	0.000599219150250831
NC_037639.1	3816114	3816638	0.000599219150250831
NC_037639.1	3816638	3816698	0.00037384150053317
NC_037639.1	3816698	3816834	0.00037384150053317
NC_037639.1	3816834	3817523	0.00037384150053317
NC_037639.1	3817523	3817590	0.000328606959437589
NC_037639.1	3817590	3818517	0.000287845536048684
NC_037639.1	3818517	3819775	0.000287845536048684
NC_037639.1	3819775	3819806	0.000247272646853245
NC_037639.1	3819806	3819885	0.000247272646853245
NC_037639.1	3819885	3819968	0.000247272646853245
NC_037639.1	3819968	3819989	0.000247272646853245
NC_037639.1	3819989	3820551	0.000247272646853245
NC_037639.1	3820551	3820571	0.000143039087097791
NC_037639.1	3820571	3820577	0.000143039087097791
NC_037639.1	3820577	3820586	0.000143039087097791
NC_037639.1	3820586	3820971	0.000143039087097791
NC_037639.1	3820971	3820975	0.000143039087097791
NC_037639.1	3820975	3820976	0.000143039087097791
NC_037639.1	3820976	3820992	0.000143039087097791
NC_037639.1	3820992	3820999	0.000143039087097791
NC_037639.1	3820999	3821087	0.000143039087097791
NC_037639.1	3821087	3821105	0.000143039087097791
NC_037639.1	3821105	3821116	0.000143039087097791
NC_037639.1	3821116	3821123	0.000143039087097791
NC_037639.1	3821123	3822068	0.000143039087097791
NC_037639.1	3822068	3822075	0.000184704017725682
NC_037639.1	3822075	3828099	0.000218046242318906
NC_037639.1	3828099	3828108	0.000114245608440281
NC_037639.1	3828108	3828109	0.000114245608440281
NC_037639.1	3828109	3828291	0.000114245608440281
NC_037639.1	3828291	3828296	0.000114245608440281
NC_037639.1	3828296	3828302	0.000114245608440281
NC_037639.1	3828302	3828338	0.000193698969317447
NC_037639.1	3828338	3828343	0.000193698969317447
NC_037639.1	3828343	3828346	0.000193698969317447
NC_037639.1	3828346	3828477	0.000313083134885442
NC_037639.1	3828477	3828772	0.000393715290989296
NC_037639.1	3828772	3831670	0.000393715290989296
NC_037639.1	3831670	3832757	0.000393715290989296
NC_037639.1	3832757	3834005	0.000393715290989296
NC_037639.1	3834005	3834033	0.000393715290989296
NC_037639.1	3834033	3835092	0.000393715290989296
NC_037639.1	3835092	3838210	0.000393715290989296
NC_037639.1	3838210	3839680	0.000393715290989296
NC_037639.1	3839680	3840879	0.000393715290989296
NC_037639.1	3840879	3840888	0.000313083134885442
NC_037639.1	3840888	3840909	0.000233629774008277
NC_037639.1	3840909	3840921	0.000233629774008277
NC_037639.1	3840921	3840965	0.000233629774008277
NC_037639.1	3840965	3840968	0.000233629774008277
NC_037639.1	3840968	3840986	0.000233629774008277
NC_037639.1	3840986	3841003	0.000233629774008277
NC_037639.1	3841003	3841282	0.000233629774008277
NC_037639.1	3841282	3841427	0.000233629774008277
NC_037639.1	3841427	3841431	0.000233629774008277
NC_037639.1	3841431	3841452	0.000233629774008277
NC_037639.1	3841452	3841457	0.000233629774008277
NC_037639.1	3841457	3841497	0.000233629774008277
NC_037639.1	3841497	3841514	0.000233629774008277
NC_037639.1	3841514	3843392	0.000233629774008277
NC_037639.1	3843392	3843698	0.000233629774008277
NC_037639.1	3843698	3843801	0.000233629774008277
NC_037639.1	3843801	3844137	0.000233629774008277
NC_037639.1	3844137	3844158	0.000170302562305408
NC_037639.1	3844158	3844182	0.000170302562305408
NC_037639.1	3844182	3844508	0.000272699787412677
NC_037639.1	3844508	3844672	0.000272699787412677
NC_037639.1	3844672	3845527	0.000272699787412677
NC_037639.1	3845527	3845552	0.000272699787412677
NC_037639.1	3845552	3845682	0.000272699787412677
NC_037639.1	3845682	3845684	0.000272699787412677
NC_037639.1	3845684	3845755	0.000272699787412677
NC_037639.1	3845755	3845789	0.000272699787412677
NC_037639.1	3845789	3845790	0.000272699787412677
NC_037639.1	3845790	3845795	0.000272699787412677
NC_037639.1	3845795	3845813	0.000272699787412677
NC_037639.1	3845813	3845962	0.000272699787412677
NC_037639.1	3845962	3846010	0.000272699787412677
NC_037639.1	3846010	3846059	0.000272699787412677
NC_037639.1	3846059	3846069	0.000253552236384454
NC_037639.1	3846069	3846182	0.000211887305756563
NC_037639.1	3846182	3846185	0.000211887305756563
NC_037639.1	3846185	3846825	0.000157768111066726
NC_037639.1	3846825	3846938	0.000157768111066726
NC_037639.1	3846938	3846952	0.000157768111066726
NC_037639.1	3846952	3847115	0.000157768111066726
NC_037639.1	3847115	3847190	0.000157768111066726
NC_037639.1	3847190	3847300	0.000157768111066726
NC_037639.1	3847300	3847314	0.000157768111066726
NC_037639.1	3847314	3847345	0.000157768111066726
NC_037639.1	3847345	3847391	0.000157768111066726
NC_037639.1	3847391	3847495	0.000157768111066726
NC_037639.1	3847495	3847506	0.000157768111066726
NC_037639.1	3847506	3847570	0.000157768111066726
NC_037639.1	3847570	3847571	0.000177497814134695
NC_037639.1	3847571	3847574	0.000177497814134695
NC_037639.1	3847574	3847872	0.000177497814134695
NC_037639.1	3847872	3847877	0.000177497814134695
NC_037639.1	3847877	3847880	0.000177497814134695
NC_037639.1	3847880	3850432	0.000226209392876962
NC_037639.1	3850432	3850460	0.000226209392876962
NC_037639.1	3850460	3850921	0.000226209392876962
NC_037639.1	3850921	3851983	0.000376179398875762
NC_037639.1	3851983	3852000	0.000376179398875762
NC_037639.1	3852000	3852067	0.000376179398875762
NC_037639.1	3852067	3852440	0.000342837174282537
NC_037639.1	3852440	3854879	0.000387601935462536
NC_037639.1	3854879	3855081	0.000387601935462536
NC_037639.1	3855081	3855090	0.000387601935462536
NC_037639.1	3855090	3857547	0.000387601935462536
NC_037639.1	3857547	3857566	0.000387601935462536
NC_037639.1	3857566	3857575	0.000387601935462536
NC_037639.1	3857575	3857589	0.000387601935462536
NC_037639.1	3857589	3857597	0.000237631929463736
NC_037639.1	3857597	3857660	0.000163088507920687
NC_037639.1	3857660	3857661	0.000163088507920687
NC_037639.1	3857661	3857724	0.000163088507920687
NC_037639.1	3857724	3857743	0.000163088507920687
NC_037639.1	3857743	3858112	0.000163088507920687
NC_037639.1	3858112	3858124	0.000163088507920687
NC_037639.1	3858124	3858172	0.000163088507920687
NC_037639.1	3858172	3858183	0.000163088507920687
NC_037639.1	3858183	3861102	0.000163088507920687
NC_037639.1	3861102	3862921	0.000163088507920687
NC_037639.1	3862921	3863313	0.000163088507920687
NC_037639.1	3863313	3863439	0.000163088507920687
NC_037639.1	3863439	3863820	0.000163088507920687
NC_037639.1	3863820	3863832	0.000163088507920687
NC_037639.1	3863832	3863844	0.000163088507920687
NC_037639.1	3863844	3863850	0.000163088507920687
NC_037639.1	3863850	3863855	0.000163088507920687
NC_037639.1	3863855	3863869	0.000163088507920687
NC_037639.1	3863869	3863885	0.000163088507920687
NC_037639.1	3863885	3863901	0.000163088507920687
NC_037639.1	3863901	3863909	0.000163088507920687
NC_037639.1	3863909	3863935	0.000163088507920687
NC_037639.1	3863935	3863943	0.000163088507920687
NC_037639.1	3863943	3864031	0.000163088507920687
NC_037639.1	3864031	3865292	0.000163088507920687
NC_037639.1	3865292	3865296	0.000163088507920687
NC_037639.1	3865296	3865298	0.000163088507920687
NC_037639.1	3865298	3865689	0.000163088507920687
NC_037639.1	3865689	3865854	0.000163088507920687
NC_037639.1	3865854	3865874	0.000163088507920687
NC_037639.1	3865874	3865894	0.000163088507920687
NC_037639.1	3865894	3865898	0.000163088507920687
NC_037639.1	3865898	3865920	0.000163088507920687
NC_037639.1	3865920	3866055	0.000163088507920687
NC_037639.1	3866055	3866132	0.000163088507920687
NC_037639.1	3866132	3866561	0.000163088507920687
NC_037639.1	3866561	3868409	0.000163088507920687
NC_037639.1	3868409	3869000	7.31006671567091e-05
NC_037639.1	3869000	3869616	7.31006671567091e-05
NC_037639.1	3869616	3869790	7.31006671567091e-05
NC_037639.1	3869790	3869801	7.31006671567091e-05
NC_037639.1	3869801	3869880	7.31006671567091e-05
NC_037639.1	3869880	3870226	7.31006671567091e-05
NC_037639.1	3870226	3871798	7.31006671567091e-05
NC_037639.1	3871798	3874488	7.31006671567091e-05
NC_037639.1	3874488	3874566	7.31006671567091e-05
NC_037639.1	3874566	3874779	7.31006671567091e-05
NC_037639.1	3874779	3875541	2.833590597671e-05
NC_037639.1	3875541	3877151	2.833590597671e-05
NC_037639.1	3877151	3877900	2.833590597671e-05
NC_037639.1	3877900	3878350	2.833590597671e-05
NC_037639.1	3878350	3878456	2.833590597671e-05
NC_037639.1	3878456	3880267	2.833590597671e-05
NC_037639.1	3880267	3881536	2.833590597671e-05
NC_037639.1	3881536	3882494	2.833590597671e-05
NC_037639.1	3882494	3883160	2.80367562798085e-05
NC_037639.1	3883160	3883162	2.80367562798085e-05
NC_037639.1	3883162	3883229	2.80367562798085e-05
NC_037639.1	3883229	3883338	2.80367562798085e-05
NC_037639.1	3883338	3883683	2.80367562798085e-05
NC_037639.1	3883683	3883690	2.80367562798085e-05
NC_037639.1	3883690	3883736	2.80367562798085e-05
NC_037639.1	3883736	3883827	2.80367562798085e-05
NC_037639.1	3883827	3883869	2.80367562798085e-05
NC_037639.1	3883869	3883888	2.80367562798085e-05
NC_037639.1	3883888	3883902	2.80367562798085e-05
NC_037639.1	3883902	3883956	2.80367562798085e-05
NC_037639.1	3883956	3884009	2.80367562798085e-05
NC_037639.1	3884009	3884243	2.80367562798085e-05
NC_037639.1	3884243	3884366	2.80367562798085e-05
NC_037639.1	3884366	3884911	2.80367562798085e-05
NC_037639.1	3884911	3884942	2.80367562798085e-05
NC_037639.1	3884942	3884961	2.80367562798085e-05
NC_037639.1	3884961	3884969	2.80367562798085e-05
NC_037639.1	3884969	3885161	2.80367562798085e-05
NC_037639.1	3885161	3885164	2.80367562798085e-05
NC_037639.1	3885164	3886345	2.80367562798085e-05
NC_037639.1	3886345	3886358	2.80367562798085e-05
NC_037639.1	3886358	3886371	2.80367562798085e-05
NC_037639.1	3886371	3886376	2.80367562798085e-05
NC_037639.1	3886376	3886377	2.80367562798085e-05
NC_037639.1	3886377	3886700	2.80367562798085e-05
NC_037639.1	3886700	3886758	2.80367562798085e-05
NC_037639.1	3886758	3886854	2.80367562798085e-05
NC_037639.1	3886854	3886864	2.80367562798085e-05
NC_037639.1	3886864	3886970	2.80367562798085e-05
NC_037639.1	3886970	3887021	2.80367562798085e-05
NC_037639.1	3887021	3887032	2.80367562798085e-05
NC_037639.1	3887032	3887068	2.80367562798085e-05
NC_037639.1	3887068	3887073	2.80367562798085e-05
NC_037639.1	3887073	3887088	2.80367562798085e-05
NC_037639.1	3887088	3887110	2.80367562798085e-05
NC_037639.1	3887110	3887164	2.80367562798085e-05
NC_037639.1	3887164	3887327	2.80367562798085e-05
NC_037639.1	3887327	3887331	2.80367562798085e-05
NC_037639.1	3887331	3887345	2.80367562798085e-05
NC_037639.1	3887345	3887417	2.80367562798085e-05
NC_037639.1	3887417	3887427	2.80367562798085e-05
NC_037639.1	3887427	3887450	2.80367562798085e-05
NC_037639.1	3887450	3888393	2.80367562798085e-05
NC_037639.1	3888393	3888414	2.80367562798085e-05
NC_037639.1	3888414	3888433	2.80367562798085e-05
NC_037639.1	3888433	3888442	2.80367562798085e-05
NC_037639.1	3888442	3888473	2.80367562798085e-05
NC_037639.1	3888473	3888534	2.80367562798085e-05
NC_037639.1	3888534	3888620	2.80367562798085e-05
NC_037639.1	3888620	3888666	2.80367562798085e-05
NC_037639.1	3888666	3888704	2.80367562798085e-05
NC_037639.1	3888704	3888766	2.80367562798085e-05
NC_037639.1	3888766	3888796	2.80367562798085e-05
NC_037639.1	3888796	3889143	2.80367562798085e-05
NC_037639.1	3889143	3889185	2.80367562798085e-05
NC_037639.1	3889185	3889190	2.80367562798085e-05
NC_037639.1	3889190	3889240	2.80367562798085e-05
NC_037639.1	3889240	3889247	2.80367562798085e-05
NC_037639.1	3889247	3889274	2.80367562798085e-05
NC_037639.1	3889274	3889335	2.80367562798085e-05
NC_037639.1	3889335	3889605	2.80367562798085e-05
NC_037639.1	3889605	3889831	2.80367562798085e-05
NC_037639.1	3889831	3889836	2.80367562798085e-05
NC_037639.1	3889836	3889879	2.80367562798085e-05
NC_037639.1	3889879	3889982	2.80367562798085e-05
NC_037639.1	3889982	3890956	2.80367562798085e-05
NC_037639.1	3890956	3890965	2.80367562798085e-05
NC_037639.1	3890965	3891071	2.80367562798085e-05
NC_037639.1	3891071	3891107	2.80367562798085e-05
NC_037639.1	3891107	3891136	2.80367562798085e-05
NC_037639.1	3891136	3891231	2.80367562798085e-05
NC_037639.1	3891231	3891731	2.80367562798085e-05
NC_037639.1	3891731	3892019	2.80367562798085e-05
NC_037639.1	3892019	3892080	2.80367562798085e-05
NC_037639.1	3892080	3892110	2.80367562798085e-05
NC_037639.1	3892110	3892309	2.80367562798085e-05
NC_037639.1	3892309	3892371	2.80367562798085e-05
NC_037639.1	3892371	3892397	2.80367562798085e-05
NC_037639.1	3892397	3892406	2.80367562798085e-05
NC_037639.1	3892406	3893279	2.80367562798085e-05
NC_037639.1	3893279	3893879	2.80367562798085e-05
NC_037639.1	3893879	3893893	2.80367562798085e-05
NC_037639.1	3893893	3893908	2.80367562798085e-05
NC_037639.1	3893908	3894007	2.80367562798085e-05
NC_037639.1	3894007	3894022	2.80367562798085e-05
NC_037639.1	3894022	3894030	2.80367562798085e-05
NC_037639.1	3894030	3894038	2.80367562798085e-05
NC_037639.1	3894038	3894044	2.80367562798085e-05
NC_037639.1	3894044	3894046	2.80367562798085e-05
NC_037639.1	3894046	3894062	2.80367562798085e-05
NC_037639.1	3894062	3894905	2.80367562798085e-05
NC_037639.1	3894905	3894919	2.80367562798085e-05
NC_037639.1	3894919	3894977	2.80367562798085e-05
NC_037639.1	3894977	3894997	2.80367562798085e-05
NC_037639.1	3894997	3895189	2.80367562798085e-05
NC_037639.1	3895189	3895376	2.80367562798085e-05
NC_037639.1	3895376	3895411	2.80367562798085e-05
NC_037639.1	3895411	3895741	2.80367562798085e-05
NC_037639.1	3895741	3895764	2.80367562798085e-05
NC_037639.1	3895764	3895914	2.80367562798085e-05
NC_037639.1	3895914	3896085	2.80367562798085e-05
NC_037639.1	3896085	3896143	2.80367562798085e-05
NC_037639.1	3896143	3896144	2.80367562798085e-05
NC_037639.1	3896144	3896163	2.80367562798085e-05
NC_037639.1	3896163	3896178	2.80367562798085e-05
NC_037639.1	3896178	3896181	2.80367562798085e-05
NC_037639.1	3896181	3896192	2.80367562798085e-05
NC_037639.1	3896192	3896207	2.80367562798085e-05
NC_037639.1	3896207	3896247	2.80367562798085e-05
NC_037639.1	3896247	3896389	2.80367562798085e-05
NC_037639.1	3896389	3896400	2.80367562798085e-05
NC_037639.1	3896400	3896464	2.80367562798085e-05
NC_037639.1	3896464	3896465	2.80367562798085e-05
NC_037639.1	3896465	3896544	2.80367562798085e-05
NC_037639.1	3896544	3896657	2.80367562798085e-05
NC_037639.1	3896657	3896676	2.80367562798085e-05
NC_037639.1	3896676	3896724	2.80367562798085e-05
NC_037639.1	3896724	3896754	2.80367562798085e-05
NC_037639.1	3896754	3896794	2.80367562798085e-05
NC_037639.1	3896794	3896836	2.80367562798085e-05
NC_037639.1	3896836	3898255	2.80367562798085e-05
NC_037639.1	3898255	3898271	8.30705321183964e-06
NC_037639.1	3898271	3898278	8.30705321183964e-06
NC_037639.1	3898278	3898279	8.30705321183964e-06
NC_037639.1	3898279	3898362	8.30705321183964e-06
NC_037639.1	3898362	3898427	8.30705321183964e-06
NC_037639.1	3898427	3898443	8.30705321183964e-06
NC_037639.1	3898443	3898453	8.30705321183964e-06
NC_037639.1	3898453	3898531	8.30705321183964e-06
NC_037639.1	3898531	3898692	8.30705321183964e-06
NC_037639.1	3898692	3899794	8.30705321183964e-06
NC_037639.1	3899794	3899900	8.30705321183964e-06
NC_037639.1	3899900	3900741	8.30705321183964e-06
NC_037639.1	3900741	3900794	8.30705321183964e-06
NC_037639.1	3900794	3901776	8.30705321183964e-06
NC_037639.1	3901776	3901796	8.30705321183964e-06
NC_037639.1	3901796	3902657	8.30705321183964e-06
NC_037639.1	3902657	3902658	8.30705321183964e-06
NC_037639.1	3902658	3902665	8.30705321183964e-06
NC_037639.1	3902665	3902679	8.30705321183964e-06
NC_037639.1	3902679	3902689	8.30705321183964e-06
NC_037639.1	3902689	3902891	8.30705321183964e-06
NC_037639.1	3902891	3902898	8.30705321183964e-06
NC_037639.1	3902898	3902927	8.30705321183964e-06
NC_037639.1	3902927	3903019	8.30705321183964e-06
NC_037639.1	3903019	3903023	8.30705321183964e-06
NC_037639.1	3903023	3903040	8.30705321183964e-06
NC_037639.1	3903040	3903076	8.30705321183964e-06
NC_037639.1	3903076	3903094	8.30705321183964e-06
NC_037639.1	3903094	3904362	8.30705321183964e-06
NC_037639.1	3904362	3904544	8.30705321183964e-06
NC_037639.1	3904544	3904553	8.30705321183964e-06
NC_037639.1	3904553	3904554	8.30705321183964e-06
NC_037639.1	3904554	3904555	8.30705321183964e-06
NC_037639.1	3904555	3904789	8.30705321183964e-06
NC_037639.1	3904789	3904793	8.30705321183964e-06
NC_037639.1	3904793	3904799	0.000391155445248593
NC_037639.1	3904799	3904802	0.000391155445248593
NC_037639.1	3904802	3904815	0.000391155445248593
NC_037639.1	3904815	3905359	0.000391155445248593
NC_037639.1	3905359	3905362	0.000391155445248593
NC_037639.1	3905362	3905376	0.000391155445248593
NC_037639.1	3905376	3905404	0.000391155445248593
NC_037639.1	3905404	3905811	0.000391155445248593
NC_037639.1	3905811	3906248	0.000391155445248593
NC_037639.1	3906248	3906256	0.000391155445248593
NC_037639.1	3906256	3906390	0.000391155445248593
NC_037639.1	3906390	3906394	0.000391155445248593
NC_037639.1	3906394	3906571	0.000391155445248593
NC_037639.1	3906571	3906603	0.000391155445248593
NC_037639.1	3906603	3906793	0.000391155445248593
NC_037639.1	3906793	3906798	0.000391155445248593
NC_037639.1	3906798	3906811	0.000391155445248593
NC_037639.1	3906811	3907059	0.000391155445248593
NC_037639.1	3907059	3907177	0.000391155445248593
NC_037639.1	3907177	3907405	0.000391155445248593
NC_037639.1	3907405	3907415	8.30705321183964e-06
NC_037639.1	3907415	3907651	8.30705321183964e-06
NC_037639.1	3907651	3907756	8.30705321183964e-06
NC_037639.1	3907756	3907990	8.30705321183964e-06
NC_037639.1	3907990	3908000	8.30705321183964e-06
NC_037639.1	3908000	3908164	8.30705321183964e-06
NC_037639.1	3908164	3908169	8.30705321183964e-06
NC_037639.1	3908169	3908174	8.30705321183964e-06
NC_037639.1	3908174	3908297	8.30705321183964e-06
NC_037639.1	3908297	3908430	8.30705321183964e-06
NC_037639.1	3908430	3908470	8.30705321183964e-06
NC_037639.1	3908470	3908555	8.30705321183964e-06
NC_037639.1	3908555	3909438	8.30705321183964e-06
NC_037639.1	3909438	3910114	8.30705321183964e-06
NC_037639.1	3910114	3910132	8.30705321183964e-06
NC_037639.1	3910132	3910163	8.30705321183964e-06
NC_037639.1	3910163	3910165	8.30705321183964e-06
NC_037639.1	3910165	3910227	8.30705321183964e-06
NC_037639.1	3910227	3910239	8.30705321183964e-06
NC_037639.1	3910239	3910247	8.30705321183964e-06
NC_037639.1	3910247	3910573	8.30705321183964e-06
NC_037639.1	3910573	3910642	8.30705321183964e-06
NC_037639.1	3910642	3910651	8.30705321183964e-06
NC_037639.1	3910651	3910677	8.30705321183964e-06
NC_037639.1	3910677	3910841	8.30705321183964e-06
NC_037639.1	3910841	3911041	8.30705321183964e-06
NC_037639.1	3911041	3911206	8.30705321183964e-06
NC_037639.1	3911206	3911411	8.30705321183964e-06
NC_037639.1	3911411	3911516	8.30705321183964e-06
NC_037639.1	3911516	3911557	8.30705321183964e-06
NC_037639.1	3911557	3911636	8.30705321183964e-06
NC_037639.1	3911636	3912117	8.30705321183964e-06
NC_037639.1	3912117	3912139	8.30705321183964e-06
NC_037639.1	3912139	3912294	8.30705321183964e-06
NC_037639.1	3912294	3912299	8.30705321183964e-06
NC_037639.1	3912299	3912344	8.30705321183964e-06
NC_037639.1	3912344	3912379	8.30705321183964e-06
NC_037639.1	3912379	3912913	8.30705321183964e-06
NC_037639.1	3912913	3912952	8.30705321183964e-06
NC_037639.1	3912952	3913121	8.30705321183964e-06
NC_037639.1	3913121	3913216	8.30705321183964e-06
NC_037639.1	3913216	3913537	8.30705321183964e-06
NC_037639.1	3913537	3913547	8.30705321183964e-06
NC_037639.1	3913547	3913838	8.30705321183964e-06
NC_037639.1	3913838	3914115	8.30705321183964e-06
NC_037639.1	3914115	3915117	8.30705321183964e-06
NC_037639.1	3915117	3917741	8.30705321183964e-06
NC_037639.1	3917741	3918069	8.30705321183964e-06
NC_037639.1	3918069	3918229	8.30705321183964e-06
NC_037639.1	3918229	3918248	8.30705321183964e-06
NC_037639.1	3918248	3918553	8.30705321183964e-06
NC_037639.1	3918553	3918575	8.30705321183964e-06
NC_037639.1	3918575	3919275	8.30705321183964e-06
NC_037639.1	3919275	3919429	8.30705321183964e-06
NC_037639.1	3919429	3919609	8.30705321183964e-06
NC_037639.1	3919609	3919839	8.30705321183964e-06
NC_037639.1	3919839	3920414	8.30705321183964e-06
NC_037639.1	3920414	3921171	8.30705321183964e-06
NC_037639.1	3921171	3922728	8.30705321183964e-06
NC_037639.1	3922728	3923808	8.30705321183964e-06
NC_037639.1	3923808	3923873	8.30705321183964e-06
NC_037639.1	3923873	3924917	8.30705321183964e-06
NC_037639.1	3924917	3926186	8.30705321183964e-06
NC_037639.1	3926186	3926403	8.30705321183964e-06
NC_037639.1	3926403	3926678	8.30705321183964e-06
NC_037639.1	3926678	3928920	8.30705321183964e-06
NC_037639.1	3928920	3929390	8.30705321183964e-06
NC_037639.1	3929390	3929542	8.30705321183964e-06
NC_037639.1	3929542	3930715	8.30705321183964e-06
NC_037639.1	3930715	3930806	8.30705321183964e-06
NC_037639.1	3930806	3931081	8.30705321183964e-06
NC_037639.1	3931081	3931129	8.30705321183964e-06
NC_037639.1	3931129	3931222	8.30705321183964e-06
NC_037639.1	3931222	3931277	8.30705321183964e-06
NC_037639.1	3931277	3931363	8.30705321183964e-06
NC_037639.1	3931363	3931384	8.30705321183964e-06
NC_037639.1	3931384	3931554	8.30705321183964e-06
NC_037639.1	3931554	3931725	8.30705321183964e-06
NC_037639.1	3931725	3933313	8.30705321183964e-06
NC_037639.1	3933313	3933321	8.30705321183964e-06
NC_037639.1	3933321	3933700	8.30705321183964e-06
NC_037639.1	3933700	3933960	8.30705321183964e-06
NC_037639.1	3933960	3934216	8.30705321183964e-06
NC_037639.1	3934216	3934802	8.30705321183964e-06
NC_037639.1	3934802	3936369	8.30705321183964e-06
NC_037639.1	3936369	3936392	8.30705321183964e-06
NC_037639.1	3936392	3936394	8.30705321183964e-06
NC_037639.1	3936394	3936408	8.30705321183964e-06
NC_037639.1	3936408	3936413	8.30705321183964e-06
NC_037639.1	3936413	3936851	8.30705321183964e-06
NC_037639.1	3936851	3936873	8.30705321183964e-06
NC_037639.1	3936873	3937043	8.30705321183964e-06
NC_037639.1	3937043	3937065	8.30705321183964e-06
NC_037639.1	3937065	3937424	8.30705321183964e-06
NC_037639.1	3937424	3937442	8.30705321183964e-06
NC_037639.1	3937442	3938361	8.30705321183964e-06
NC_037639.1	3938361	3938579	8.30705321183964e-06
NC_037639.1	3938579	3938656	8.30705321183964e-06
NC_037639.1	3938656	3938735	8.30705321183964e-06
NC_037639.1	3938735	3939042	8.30705321183964e-06
NC_037639.1	3939042	3939108	8.30705321183964e-06
NC_037639.1	3939108	3940255	8.30705321183964e-06
NC_037639.1	3940255	3941306	8.30705321183964e-06
NC_037639.1	3941306	3941800	8.30705321183964e-06
NC_037639.1	3941800	3941804	8.30705321183964e-06
NC_037639.1	3941804	3941844	8.30705321183964e-06
NC_037639.1	3941844	3942376	8.30705321183964e-06
NC_037639.1	3942376	3942544	8.30705321183964e-06
NC_037639.1	3942544	3942714	8.30705321183964e-06
NC_037639.1	3942714	3943752	8.30705321183964e-06
NC_037639.1	3943752	3944280	8.30705321183964e-06
NC_037639.1	3944280	3944501	8.30705321183964e-06
NC_037639.1	3944501	3944703	8.30705321183964e-06
NC_037639.1	3944703	3945016	8.30705321183964e-06
NC_037639.1	3945016	3945032	8.30705321183964e-06
NC_037639.1	3945032	3945180	8.30705321183964e-06
NC_037639.1	3945180	3946146	8.30705321183964e-06
NC_037639.1	3946146	3946285	8.30705321183964e-06
NC_037639.1	3946285	3946685	8.30705321183964e-06
NC_037639.1	3946685	3946945	8.30705321183964e-06
NC_037639.1	3946945	3947304	8.30705321183964e-06
NC_037639.1	3947304	3947307	8.30705321183964e-06
NC_037639.1	3947307	3947335	8.30705321183964e-06
NC_037639.1	3947335	3947358	5.54057721266852e-05
NC_037639.1	3947358	3949194	5.54057721266852e-05
NC_037639.1	3949194	3949521	5.54057721266852e-05
NC_037639.1	3949521	3951422	5.54057721266852e-05
NC_037639.1	3951422	3951432	5.54057721266852e-05
NC_037639.1	3951432	3951675	5.54057721266852e-05
NC_037639.1	3951675	3951729	5.54057721266852e-05
NC_037639.1	3951729	3951733	5.54057721266852e-05
NC_037639.1	3951733	3952203	5.54057721266852e-05
NC_037639.1	3952203	3952536	5.54057721266852e-05
NC_037639.1	3952536	3952540	5.54057721266852e-05
NC_037639.1	3952540	3952629	5.54057721266852e-05
NC_037639.1	3952629	3952655	5.54057721266852e-05
NC_037639.1	3952655	3952774	5.54057721266852e-05
NC_037639.1	3952774	3952805	5.54057721266852e-05
NC_037639.1	3952805	3952810	5.54057721266852e-05
NC_037639.1	3952810	3952829	5.54057721266852e-05
NC_037639.1	3952829	3952895	5.54057721266852e-05
NC_037639.1	3952895	3952905	5.54057721266852e-05
NC_037639.1	3952905	3952976	5.54057721266852e-05
NC_037639.1	3952976	3953004	5.54057721266852e-05
NC_037639.1	3953004	3953014	5.54057721266852e-05
NC_037639.1	3953014	3953033	5.54057721266852e-05
NC_037639.1	3953033	3953056	5.54057721266852e-05
NC_037639.1	3953056	3953077	5.54057721266852e-05
NC_037639.1	3953077	3953170	5.54057721266852e-05
NC_037639.1	3953170	3953242	5.54057721266852e-05
NC_037639.1	3953242	3953258	5.54057721266852e-05
NC_037639.1	3953258	3953271	5.54057721266852e-05
NC_037639.1	3953271	3953280	5.54057721266852e-05
NC_037639.1	3953280	3953456	5.54057721266852e-05
NC_037639.1	3953456	3953481	5.54057721266852e-05
NC_037639.1	3953481	3953494	5.54057721266852e-05
NC_037639.1	3953494	3953495	5.54057721266852e-05
NC_037639.1	3953495	3953496	5.54057721266852e-05
NC_037639.1	3953496	3953519	5.54057721266852e-05
NC_037639.1	3953519	3953551	5.54057721266852e-05
NC_037639.1	3953551	3953599	5.54057721266852e-05
NC_037639.1	3953599	3953660	5.54057721266852e-05
NC_037639.1	3953660	3953972	5.54057721266852e-05
NC_037639.1	3953972	3953975	5.54057721266852e-05
NC_037639.1	3953975	3954076	5.54057721266852e-05
NC_037639.1	3954076	3954113	5.54057721266852e-05
NC_037639.1	3954113	3954118	5.54057721266852e-05
NC_037639.1	3954118	3954129	5.54057721266852e-05
NC_037639.1	3954129	3954134	5.54057721266852e-05
NC_037639.1	3954134	3954142	5.54057721266852e-05
NC_037639.1	3954142	3954296	5.54057721266852e-05
NC_037639.1	3954296	3954333	5.54057721266852e-05
NC_037639.1	3954333	3954364	5.54057721266852e-05
NC_037639.1	3954364	3954967	7.91711602154726e-05
NC_037639.1	3954967	3956225	7.91711602154726e-05
NC_037639.1	3956225	3956564	7.91711602154726e-05
NC_037639.1	3956564	3959230	0.000220454609419156
NC_037639.1	3959230	3963788	0.000220454609419156
NC_037639.1	3963788	3963802	0.000220454609419156
NC_037639.1	3963802	3965747	0.000220454609419156
NC_037639.1	3965747	3965749	0.000220454609419156
NC_037639.1	3965749	3966136	0.000220454609419156
NC_037639.1	3966136	3966141	0.000115983234575863
NC_037639.1	3966141	3966161	0.000115983234575863
NC_037639.1	3966161	3966175	0.000115983234575863
NC_037639.1	3966175	3966176	0.000115983234575863
NC_037639.1	3966176	3966177	0.000115983234575863
NC_037639.1	3966177	3966203	0.000115983234575863
NC_037639.1	3966203	3966552	0.000267636252470919
NC_037639.1	3966552	3967022	0.000267636252470919
NC_037639.1	3967022	3968346	0.000267636252470919
NC_037639.1	3968346	3968567	0.000267636252470919
NC_037639.1	3968567	3968577	0.000220537533556073
NC_037639.1	3968577	3972341	0.000220537533556073
NC_037639.1	3972341	3972343	0.000220537533556073
NC_037639.1	3972343	3972518	0.000220537533556073
NC_037639.1	3972518	3972526	0.000220537533556073
NC_037639.1	3972526	3972797	0.000220537533556073
NC_037639.1	3972797	3972837	6.88845156610173e-05
NC_037639.1	3972837	3972887	6.88845156610173e-05
NC_037639.1	3972887	3973119	6.88845156610173e-05
NC_037639.1	3973119	3973240	6.88845156610173e-05
NC_037639.1	3973240	3975075	6.88845156610173e-05
NC_037639.1	3975075	3975170	6.88845156610173e-05
NC_037639.1	3975170	3975351	6.88845156610173e-05
NC_037639.1	3975351	3976486	6.88845156610173e-05
NC_037639.1	3976486	3977546	6.88845156610173e-05
NC_037639.1	3977546	3977574	6.88845156610173e-05
NC_037639.1	3977574	3979579	9.42787613249499e-05
NC_037639.1	3979579	3979672	9.42787613249499e-05
NC_037639.1	3979672	3982056	9.42787613249499e-05
NC_037639.1	3982056	3982196	9.42787613249499e-05
NC_037639.1	3982196	3982213	9.42787613249499e-05
NC_037639.1	3982213	3983726	9.42787613249499e-05
NC_037639.1	3983726	3983729	9.42787613249499e-05
NC_037639.1	3983729	3983731	5.74666869645597e-05
NC_037639.1	3983731	3983746	5.74666869645597e-05
NC_037639.1	3983746	3983747	5.74666869645597e-05
NC_037639.1	3983747	3983753	5.74666869645597e-05
NC_037639.1	3983753	3983754	5.74666869645597e-05
NC_037639.1	3983754	3983773	5.74666869645597e-05
NC_037639.1	3983773	3983812	5.74666869645597e-05
NC_037639.1	3983812	3984201	5.74666869645597e-05
NC_037639.1	3984201	3984264	5.74666869645597e-05
NC_037639.1	3984264	3984714	5.74666869645597e-05
NC_037639.1	3984714	3985126	5.74666869645597e-05
NC_037639.1	3985126	3985274	5.74666869645597e-05
NC_037639.1	3985274	3986387	5.74666869645597e-05
NC_037639.1	3986387	3986431	5.74666869645597e-05
NC_037639.1	3986431	3986452	5.74666869645597e-05
NC_037639.1	3986452	3986470	5.74666869645597e-05
NC_037639.1	3986470	3986735	5.74666869645597e-05
NC_037639.1	3986735	3986890	5.74666869645597e-05
NC_037639.1	3986890	3987020	5.74666869645597e-05
NC_037639.1	3987020	3987022	5.74666869645597e-05
NC_037639.1	3987022	3987434	5.74666869645597e-05
NC_037639.1	3987434	3987440	5.74666869645597e-05
NC_037639.1	3987440	3987467	5.74666869645597e-05
NC_037639.1	3987467	3989436	5.74666869645597e-05
NC_037639.1	3989436	3989582	5.74666869645597e-05
NC_037639.1	3989582	3989586	5.74666869645597e-05
NC_037639.1	3989586	3989701	5.74666869645597e-05
NC_037639.1	3989701	3989705	5.74666869645597e-05
NC_037639.1	3989705	3989709	5.74666869645597e-05
NC_037639.1	3989709	3990069	0.000103125203105726
NC_037639.1	3990069	3990703	0.000103125203105726
NC_037639.1	3990703	3990875	0.000103125203105726
NC_037639.1	3990875	3991959	0.000103125203105726
NC_037639.1	3991959	3992438	0.000103125203105726
NC_037639.1	3992438	3992485	0.000103125203105726
NC_037639.1	3992485	3992488	0.000103125203105726
NC_037639.1	3992488	3992712	0.000118966034432554
NC_037639.1	3992712	3996442	0.000131088275107521
NC_037639.1	3996442	3996447	0.000107322887018733
NC_037639.1	3996447	3996697	0.000107322887018733
NC_037639.1	3996697	4012712	0.000107322887018733
NC_037639.1	4012712	4014131	0.000107322887018733
NC_037639.1	4014131	4014427	0.000107322887018733
NC_037639.1	4014427	4016953	0.000107322887018733
NC_037639.1	4016953	4016954	8.19286413548006e-05
NC_037639.1	4016954	4016972	8.19286413548006e-05
NC_037639.1	4016972	4017009	8.19286413548006e-05
NC_037639.1	4017009	4017036	8.19286413548006e-05
NC_037639.1	4017036	4017067	8.19286413548006e-05
NC_037639.1	4017067	4017445	8.19286413548006e-05
NC_037639.1	4017445	4017626	0.00029065333348588
NC_037639.1	4017626	4018180	0.000316746643161279
NC_037639.1	4018180	4018559	0.000316746643161279
NC_037639.1	4018559	4018578	0.000316746643161279
NC_037639.1	4018578	4018611	0.000282107410766669
NC_037639.1	4018611	4018650	0.000282107410766669
NC_037639.1	4018650	4020578	0.000282107410766669
NC_037639.1	4020578	4023212	0.000282107410766669
NC_037639.1	4023212	4024197	0.000282107410766669
NC_037639.1	4024197	4025262	0.000282107410766669
NC_037639.1	4025262	4025513	0.000282107410766669
NC_037639.1	4025513	4025538	0.000282107410766669
NC_037639.1	4025538	4026135	0.000282107410766669
NC_037639.1	4026135	4026736	0.000282107410766669
NC_037639.1	4026736	4026753	0.000282107410766669
NC_037639.1	4026753	4027027	0.000282107410766669
NC_037639.1	4027027	4027124	7.33827186355897e-05
NC_037639.1	4027124	4027145	7.33827186355897e-05
NC_037639.1	4027145	4027151	7.33827186355897e-05
NC_037639.1	4027151	4027215	7.33827186355897e-05
NC_037639.1	4027215	4027274	7.33827186355897e-05
NC_037639.1	4027274	4027282	7.33827186355897e-05
NC_037639.1	4027282	4027545	0.000228389590728568
NC_037639.1	4027545	4031029	0.000312975816337993
NC_037639.1	4031029	4034947	0.000312975816337993
NC_037639.1	4034947	4035741	0.000312975816337993
NC_037639.1	4035741	4037551	0.000312975816337993
NC_037639.1	4037551	4037563	0.000312975816337993
NC_037639.1	4037563	4038738	0.000420078162074002
NC_037639.1	4038738	4038990	0.000420078162074002
NC_037639.1	4038990	4039091	0.000420078162074002
NC_037639.1	4039091	4039278	0.000420078162074002
NC_037639.1	4039278	4039626	0.000363232394089578
NC_037639.1	4039626	4040281	0.000448981885148038
NC_037639.1	4040281	4046180	0.000448981885148038
NC_037639.1	4046180	4046211	0.000396066232698043
NC_037639.1	4046211	4046214	0.000396066232698043
NC_037639.1	4046214	4046563	0.000396066232698043
NC_037639.1	4046563	4050859	0.000396066232698043
NC_037639.1	4050859	4051208	0.000353173550189679
NC_037639.1	4051208	4055215	0.000353173550189679
NC_037639.1	4055215	4055616	0.000296522745748256
NC_037639.1	4055616	4055912	0.000280681914421428
NC_037639.1	4055912	4055928	0.000280681914421428
NC_037639.1	4055928	4055950	0.000280681914421428
NC_037639.1	4055950	4056146	0.000265003421450875
NC_037639.1	4056146	4056156	0.000265003421450875
NC_037639.1	4056156	4057384	0.000596508838015665
NC_037639.1	4057384	4058810	0.000546057296721078
NC_037639.1	4058810	4063525	0.000546057296721078
NC_037639.1	4063525	4065540	0.000702870845411685
NC_037639.1	4065540	4065563	0.000489742115658914
NC_037639.1	4065563	4065644	0.000489742115658914
NC_037639.1	4065644	4065650	0.000489742115658914
NC_037639.1	4065650	4067761	0.000521821158420278
NC_037639.1	4067761	4068078	0.000521821158420278
NC_037639.1	4068078	4069902	0.000602590078539816
NC_037639.1	4069902	4071335	0.000374102217922604
NC_037639.1	4071335	4071692	0.000308221725136518
NC_037639.1	4071692	4071915	0.000308221725136518
NC_037639.1	4071915	4071922	0.000308221725136518
NC_037639.1	4071922	4073292	0.000505460383913638
NC_037639.1	4073292	4073300	0.000483601027015918
NC_037639.1	4073300	4073344	0.000484426056428217
NC_037639.1	4073344	4075205	0.000484426056428217
NC_037639.1	4075205	4075274	0.000419807621727317
NC_037639.1	4075274	4076992	0.000419807621727317
NC_037639.1	4076992	4076995	0.000196053610561164
NC_037639.1	4076995	4077618	0.000196053610561164
NC_037639.1	4077618	4077842	0.000211485947479943
NC_037639.1	4077842	4077935	0.000211485947479943
NC_037639.1	4077935	4077942	0.000211485947479943
NC_037639.1	4077942	4077950	0.000211485947479943
NC_037639.1	4077950	4077963	0.000211485947479943
NC_037639.1	4077963	4077973	0.000191651761276603
NC_037639.1	4077973	4077974	0.000191651761276603
NC_037639.1	4077974	4077997	0.000191651761276603
NC_037639.1	4077997	4077999	0.000191651761276603
NC_037639.1	4077999	4078017	0.000191651761276603
NC_037639.1	4078017	4078018	0.000191651761276603
NC_037639.1	4078018	4078024	0.000191651761276603
NC_037639.1	4078024	4078041	0.000602329379346418
NC_037639.1	4078041	4078042	0.000602329379346418
NC_037639.1	4078042	4078044	0.000602329379346418
NC_037639.1	4078044	4078056	0.000602329379346418
NC_037639.1	4078056	4079108	0.000640198126269583
NC_037639.1	4079108	4079380	0.000640198126269583
NC_037639.1	4079380	4080457	0.000640198126269583
NC_037639.1	4080457	4080459	0.000640198126269583
NC_037639.1	4080459	4080477	0.000113242308496972
NC_037639.1	4080477	4080643	0.000190567309202862
NC_037639.1	4080643	4080644	0.000190567309202862
NC_037639.1	4080644	4080672	0.000190567309202862
NC_037639.1	4080672	4080687	0.000171837209933336
NC_037639.1	4080687	4080845	0.000171837209933336
NC_037639.1	4080845	4080922	0.000171837209933336
NC_037639.1	4080922	4081066	0.000171837209933336
NC_037639.1	4081066	4082000	0.000253421187778936
NC_037639.1	4082000	4086207	0.000253421187778936
NC_037639.1	4086207	4093329	0.000253421187778936
NC_037639.1	4093329	4093355	0.000253421187778936
NC_037639.1	4093355	4096823	0.000253421187778936
NC_037639.1	4096823	4096824	0.000221342145017571
NC_037639.1	4096824	4096825	0.000106815125318859
NC_037639.1	4096825	4096911	0.000106815125318859
NC_037639.1	4096911	4097128	0.000106815125318859
NC_037639.1	4097128	4097156	0.000106815125318859
NC_037639.1	4097156	4097163	0.000106815125318859
NC_037639.1	4097163	4097693	0.000106815125318859
NC_037639.1	4097693	4097704	0.000106815125318859
NC_037639.1	4097704	4097716	0.000106815125318859
NC_037639.1	4097716	4097731	0.000126661120397052
NC_037639.1	4097731	4097735	0.000126661120397052
NC_037639.1	4097735	4097753	0.000126661120397052
NC_037639.1	4097753	4097902	0.000126661120397052
NC_037639.1	4097902	4097918	0.000192488554510603
NC_037639.1	4097918	4097941	0.00024713114315354
NC_037639.1	4097941	4101732	0.000379080522294323
NC_037639.1	4101732	4102366	0.000379080522294323
NC_037639.1	4102366	4102613	0.000379080522294323
NC_037639.1	4102613	4104463	0.000377968232464962
NC_037639.1	4104463	4104492	0.000340099485541798
NC_037639.1	4104492	4104906	0.000340099485541798
NC_037639.1	4104906	4104928	0.000340099485541798
NC_037639.1	4104928	4104943	0.000340099485541798
NC_037639.1	4104943	4105021	0.000379522335025359
NC_037639.1	4105021	4107013	0.000475363579697132
NC_037639.1	4107013	4107032	0.000501529260789811
NC_037639.1	4107032	4116784	0.000501529260789811
NC_037639.1	4116784	4118516	0.000501529260789811
NC_037639.1	4118516	4121227	0.000501529260789811
NC_037639.1	4121227	4122784	0.000501529260789811
NC_037639.1	4122784	4122795	0.000405042768715435
NC_037639.1	4122795	4122803	0.000456076195610051
NC_037639.1	4122803	4130309	0.000456076195610051
NC_037639.1	4130309	4130327	0.000288760655398898
NC_037639.1	4130327	4130845	0.000288760655398898
NC_037639.1	4130845	4130900	0.000288760655398898
NC_037639.1	4130900	4131220	0.000288760655398898
NC_037639.1	4131220	4136907	0.00036198317864705
NC_037639.1	4136907	4136929	0.000310682041035062
NC_037639.1	4136929	4142390	0.000310682041035062
NC_037639.1	4142390	4142417	0.000243496917404704
NC_037639.1	4142417	4144877	0.000228064580485925
NC_037639.1	4144877	4145215	0.000154842057237774
NC_037639.1	4145215	4145216	0.000154842057237774
NC_037639.1	4145216	4145220	0.000154842057237774
NC_037639.1	4145220	4145231	0.000154842057237774
NC_037639.1	4145231	4145388	0.000107530256458057
NC_037639.1	4145388	4145770	0.000107530256458057
NC_037639.1	4145770	4145845	0.000107530256458057
NC_037639.1	4145845	4145953	0.000107530256458057
NC_037639.1	4145953	4146997	0.000107530256458057
NC_037639.1	4146997	4148077	8.71453901827801e-05
NC_037639.1	4148077	4148104	8.71453901827801e-05
NC_037639.1	4148104	4148775	6.72993951045869e-05
NC_037639.1	4148775	4148835	6.72993951045869e-05
NC_037639.1	4148835	4148841	6.72993951045869e-05
NC_037639.1	4148841	4148879	6.72993951045869e-05
NC_037639.1	4148879	4149016	6.72993951045869e-05
NC_037639.1	4149016	4149057	6.72993951045869e-05
NC_037639.1	4149057	4149093	6.72993951045869e-05
NC_037639.1	4149093	4149136	6.72993951045869e-05
NC_037639.1	4149136	4149140	6.72993951045869e-05
NC_037639.1	4149140	4149338	6.72993951045869e-05
NC_037639.1	4149338	4149457	6.72993951045869e-05
NC_037639.1	4149457	4149767	6.72993951045869e-05
NC_037639.1	4149767	4150294	5.27435662229112e-05
NC_037639.1	4150294	4150819	5.27435662229112e-05
NC_037639.1	4150819	4150859	5.27435662229112e-05
NC_037639.1	4150859	4151014	5.27435662229112e-05
NC_037639.1	4151014	4151023	5.27435662229112e-05
NC_037639.1	4151023	4152932	5.27435662229112e-05
NC_037639.1	4152932	4152952	5.27435662229112e-05
NC_037639.1	4152952	4153067	5.27435662229112e-05
NC_037639.1	4153067	4153074	5.27435662229112e-05
NC_037639.1	4153074	4153355	5.27435662229112e-05
NC_037639.1	4153355	4159280	5.84698935855939e-05
NC_037639.1	4159280	4159301	5.84698935855939e-05
NC_037639.1	4159301	4159316	5.84698935855939e-05
NC_037639.1	4159316	4159681	5.84698935855939e-05
NC_037639.1	4159681	4159684	5.84698935855939e-05
NC_037639.1	4159684	4159705	5.84698935855939e-05
NC_037639.1	4159705	4160003	5.84698935855939e-05
NC_037639.1	4160003	4160217	5.84698935855939e-05
NC_037639.1	4160217	4160262	4.24182715691891e-05
NC_037639.1	4160262	4160268	4.24182715691891e-05
NC_037639.1	4160268	4160277	4.24182715691891e-05
NC_037639.1	4160277	4160316	4.24182715691891e-05
NC_037639.1	4160316	4160594	4.24182715691891e-05
NC_037639.1	4160594	4160597	4.24182715691891e-05
NC_037639.1	4160597	4160610	4.24182715691891e-05
NC_037639.1	4160610	4160620	4.24182715691891e-05
NC_037639.1	4160620	4160704	4.24182715691891e-05
NC_037639.1	4160704	4160722	4.24182715691891e-05
NC_037639.1	4160722	4160867	4.24182715691891e-05
NC_037639.1	4160867	4165256	4.24182715691891e-05
NC_037639.1	4165256	4165454	4.24182715691891e-05
NC_037639.1	4165454	4165461	4.24182715691891e-05
NC_037639.1	4165461	4165469	4.24182715691891e-05
NC_037639.1	4165469	4165471	4.24182715691891e-05
NC_037639.1	4165471	4165813	0.000299984272857019
NC_037639.1	4165813	4167674	0.000299984272857019
NC_037639.1	4167674	4167997	0.000299984272857019
NC_037639.1	4167997	4169065	0.000299984272857019
NC_037639.1	4169065	4169116	0.000299984272857019
NC_037639.1	4169116	4169234	0.000733072189704139
NC_037639.1	4169234	4171425	0.000733072189704139
NC_037639.1	4171425	4171429	0.000299984272857019
NC_037639.1	4171429	4171446	0.000299984272857019
NC_037639.1	4171446	4171479	0.000299984272857019
NC_037639.1	4171479	4171483	0.000299984272857019
NC_037639.1	4171483	4171818	0.000299984272857019
NC_037639.1	4171818	4171843	0.000299984272857019
NC_037639.1	4171843	4171856	0.000299984272857019
NC_037639.1	4171856	4171907	0.000299984272857019
NC_037639.1	4171907	4173236	0.000299984272857019
NC_037639.1	4173236	4173280	8.46622729209971e-05
NC_037639.1	4173280	4177250	9.57047933998155e-05
NC_037639.1	4177250	4177928	9.57047933998155e-05
NC_037639.1	4177928	4178382	9.57047933998155e-05
NC_037639.1	4178382	4178400	0.000164992431459266
NC_037639.1	4178400	4179641	0.000164992431459266
NC_037639.1	4179641	4180053	0.000197689266405643
NC_037639.1	4180053	4180561	0.000197689266405643
NC_037639.1	4180561	4180569	0.000197689266405643
NC_037639.1	4180569	4180582	0.000197689266405643
NC_037639.1	4180582	4180623	0.000197689266405643
NC_037639.1	4180623	4180624	0.000197689266405643
NC_037639.1	4180624	4180656	0.000197689266405643
NC_037639.1	4180656	4180694	0.000197689266405643
NC_037639.1	4180694	4180790	0.000264002263753123
NC_037639.1	4180790	4184582	0.000281166215583782
NC_037639.1	4184582	4186694	0.000287722760384089
NC_037639.1	4186694	4186805	0.000287722760384089
NC_037639.1	4186805	4186833	0.000287722760384089
NC_037639.1	4186833	4189319	0.000287722760384089
NC_037639.1	4189319	4189327	0.000287722760384089
NC_037639.1	4189327	4189673	0.000287722760384089
NC_037639.1	4189673	4189838	0.000287722760384089
NC_037639.1	4189838	4189889	0.000287722760384089
NC_037639.1	4189889	4190240	0.000287722760384089
NC_037639.1	4190240	4195149	0.000349644656400829
NC_037639.1	4195149	4195774	0.000349644656400829
NC_037639.1	4195774	4195825	0.000273225544854258
NC_037639.1	4195825	4196908	0.000273225544854258
NC_037639.1	4196908	4197200	0.000236934739475709
NC_037639.1	4197200	4198024	0.000267125241543758
NC_037639.1	4198024	4202620	0.000398274128124745
NC_037639.1	4202620	4205472	0.000398274128124745
NC_037639.1	4205472	4210167	0.000398274128124745
NC_037639.1	4210167	4210225	0.000398274128124745
NC_037639.1	4210225	4210238	0.000283616798136977
NC_037639.1	4210238	4211034	0.000283616798136977
NC_037639.1	4211034	4211105	0.000283616798136977
NC_037639.1	4211105	4211329	0.000283616798136977
NC_037639.1	4211329	4214520	0.000283616798136977
NC_037639.1	4214520	4214870	0.000283616798136977
NC_037639.1	4214870	4218354	0.000283616798136977
NC_037639.1	4218354	4218385	0.000184393382080219
NC_037639.1	4218385	4218589	0.000184393382080219
NC_037639.1	4218589	4218754	0.00023955058009456
NC_037639.1	4218754	4218757	0.000204480088406266
NC_037639.1	4218757	4218761	0.000204480088406266
NC_037639.1	4218761	4227451	0.000378193869363155
NC_037639.1	4227451	4227482	0.000378193869363155
NC_037639.1	4227482	4227699	0.000343624271709402
NC_037639.1	4227699	4227878	0.000343624271709402
NC_037639.1	4227878	4230323	0.000358383159070599
NC_037639.1	4230323	4231087	0.000308940043460261
NC_037639.1	4231087	4231189	0.000308940043460261
NC_037639.1	4231189	4231255	0.000308940043460261
NC_037639.1	4231255	4231537	0.00031656495863308
NC_037639.1	4231537	4231548	0.00031656495863308
NC_037639.1	4231548	4231572	0.000509951150858955
NC_037639.1	4231572	4231597	0.000509951150858955
NC_037639.1	4231597	4231605	0.000830264694467922
NC_037639.1	4231605	4235474	0.000902443384220852
NC_037639.1	4235474	4235488	0.000902443384220852
NC_037639.1	4235488	4235714	0.000902443384220852
NC_037639.1	4235714	4235759	0.000902443384220852
NC_037639.1	4235759	4236106	0.000902443384220852
NC_037639.1	4236106	4236699	0.00105385522848149
NC_037639.1	4236699	4236719	0.00105385522848149
NC_037639.1	4236719	4236727	0.000525664617045241
NC_037639.1	4236727	4241550	0.000934384126082196
NC_037639.1	4241550	4246142	0.000989118379531212
NC_037639.1	4246142	4246187	0.000677050109953841
NC_037639.1	4246187	4246245	0.000677050109953841
NC_037639.1	4246245	4246260	0.000861621983245813
NC_037639.1	4246260	4246272	0.000870231317485996
NC_037639.1	4246272	4255421	0.00101163689416789
NC_037639.1	4255421	4255422	0.00101163689416789
NC_037639.1	4255422	4255536	0.000852559458583893
NC_037639.1	4255536	4256206	0.000744928417791728
NC_037639.1	4256206	4256615	0.00100159521961918
NC_037639.1	4256615	4272239	0.00100159521961918
NC_037639.1	4272239	4272289	0.000755274176858435
NC_037639.1	4272289	4272684	0.000505725719182337
NC_037639.1	4272684	4273805	0.000601327751428576
NC_037639.1	4273805	4273811	0.000601327751428576
NC_037639.1	4273811	4273872	0.000574367760055773
NC_037639.1	4273872	4280948	0.000670636395311747
NC_037639.1	4280948	4287945	0.000738691039328122
NC_037639.1	4287945	4304384	0.000752312790540458
NC_037639.1	4304384	4304669	0.000752312790540458
NC_037639.1	4304669	4317181	0.000752312790540458
NC_037639.1	4317181	4324163	0.000751977653953011
NC_037639.1	4324163	4327987	0.000751977653953011
NC_037639.1	4327987	4328024	0.000687331643295983
NC_037639.1	4328024	4328087	0.000749028405316911
NC_037639.1	4328087	4328364	0.000749028405316911
NC_037639.1	4328364	4333164	0.000749028405316911
NC_037639.1	4333164	4352786	0.000749028405316911
NC_037639.1	4352786	4358915	0.000732860206035273
NC_037639.1	4358915	4358923	0.000732860206035273
NC_037639.1	4358923	4361310	0.00058776237112215
NC_037639.1	4361310	4361315	0.000507740577305757
NC_037639.1	4361315	4361357	0.000507740577305757
NC_037639.1	4361357	4362115	0.000452244040237077
NC_037639.1	4362115	4362245	0.000375567558421501
NC_037639.1	4362245	4362374	0.000373629799246211
NC_037639.1	4362374	4362385	0.000351031439887101
NC_037639.1	4362385	4362404	0.000351031439887101
NC_037639.1	4362404	4362413	0.000335761206324998
NC_037639.1	4362413	4363158	0.000310551594075754
NC_037639.1	4363158	4363423	0.000310551594075754
NC_037639.1	4363423	4364885	0.000310551594075754
NC_037639.1	4364885	4364898	0.00026103504688769
NC_037639.1	4364898	4365000	0.000241942030703993
NC_037639.1	4365000	4365036	0.000241942030703993
NC_037639.1	4365036	4365127	0.000241942030703993
NC_037639.1	4365127	4365153	0.000222573180840415
NC_037639.1	4365153	4365162	0.000211617998491405
NC_037639.1	4365162	4365166	0.000211617998491405
NC_037639.1	4365166	4365190	0.000211617998491405
NC_037639.1	4365190	4365205	0.000211617998491405
NC_037639.1	4365205	4365236	0.00018671479156773
NC_037639.1	4365236	4365237	0.00018671479156773
NC_037639.1	4365237	4365367	0.00018671479156773
NC_037639.1	4365367	4365376	0.00018671479156773
NC_037639.1	4365376	4365485	0.00018671479156773
NC_037639.1	4365485	4365497	0.000145008449953744
NC_037639.1	4365497	4365501	0.000117347240465679
NC_037639.1	4365501	4365518	0.000117347240465679
NC_037639.1	4365518	4365519	0.000117347240465679
NC_037639.1	4365519	4365564	0.000117347240465679
NC_037639.1	4365564	4365622	0.000117347240465679
NC_037639.1	4365622	4365694	0.000117347240465679
NC_037639.1	4365694	4365712	0.000117347240465679
NC_037639.1	4365712	4366515	0.000117347240465679
NC_037639.1	4366515	4366663	0.000109030748029529
NC_037639.1	4366663	4367002	0.000109030748029529
NC_037639.1	4367002	4367454	0.000109030748029529
NC_037639.1	4367454	4368275	0.000109030748029529
NC_037639.1	4368275	4368284	7.41955424149757e-05
NC_037639.1	4368284	4368294	7.41955424149757e-05
NC_037639.1	4368294	4368573	7.41955424149757e-05
NC_037639.1	4368573	4368730	7.41955424149757e-05
NC_037639.1	4368730	4369148	7.41955424149757e-05
NC_037639.1	4369148	4369207	7.41955424149757e-05
NC_037639.1	4369207	4370672	7.41955424149757e-05
NC_037639.1	4370672	4370713	7.41955424149757e-05
NC_037639.1	4370713	4370845	7.41955424149757e-05
NC_037639.1	4370845	4371710	7.41955424149757e-05
NC_037639.1	4371710	4371714	7.41955424149757e-05
NC_037639.1	4371714	4371724	7.41955424149757e-05
NC_037639.1	4371724	4371736	7.41955424149757e-05
NC_037639.1	4371736	4372106	7.41955424149757e-05
NC_037639.1	4372106	4373767	7.41955424149757e-05
NC_037639.1	4373767	4373869	7.41955424149757e-05
NC_037639.1	4373869	4373967	7.41955424149757e-05
NC_037639.1	4373967	4373971	7.41955424149757e-05
NC_037639.1	4373971	4374150	7.41955424149757e-05
NC_037639.1	4374150	4374172	7.41955424149757e-05
NC_037639.1	4374172	4374222	7.41955424149757e-05
NC_037639.1	4374222	4374307	7.41955424149757e-05
NC_037639.1	4374307	4374853	7.41955424149757e-05
NC_037639.1	4374853	4375415	7.41955424149757e-05
NC_037639.1	4375415	4376509	7.41955424149757e-05
NC_037639.1	4376509	4376570	7.41955424149757e-05
NC_037639.1	4376570	4376588	7.41955424149757e-05
NC_037639.1	4376588	4376611	7.41955424149757e-05
NC_037639.1	4376611	4376955	7.41955424149757e-05
NC_037639.1	4376955	4377068	7.41955424149757e-05
NC_037639.1	4377068	4377496	7.41955424149757e-05
NC_037639.1	4377496	4377725	7.41955424149757e-05
NC_037639.1	4377725	4377767	7.41955424149757e-05
NC_037639.1	4377767	4378125	7.41955424149757e-05
NC_037639.1	4378125	4378254	7.41955424149757e-05
NC_037639.1	4378254	4378559	6.47231544259637e-05
NC_037639.1	4378559	4378608	6.47231544259637e-05
NC_037639.1	4378608	4378912	6.47231544259637e-05
NC_037639.1	4378912	4378945	6.47231544259637e-05
NC_037639.1	4378945	4378978	6.47231544259637e-05
NC_037639.1	4378978	4378993	6.47231544259637e-05
NC_037639.1	4378993	4379154	6.47231544259637e-05
NC_037639.1	4379154	4379225	6.47231544259637e-05
NC_037639.1	4379225	4379249	6.47231544259637e-05
NC_037639.1	4379249	4379253	6.47231544259637e-05
NC_037639.1	4379253	4379288	6.47231544259637e-05
NC_037639.1	4379288	4379643	6.47231544259637e-05
NC_037639.1	4379643	4379743	6.47231544259637e-05
NC_037639.1	4379743	4379935	6.47231544259637e-05
NC_037639.1	4379935	4379993	6.47231544259637e-05
NC_037639.1	4379993	4380429	6.47231544259637e-05
NC_037639.1	4380429	4380642	6.47231544259637e-05
NC_037639.1	4380642	4380801	6.47231544259637e-05
NC_037639.1	4380801	4380884	6.47231544259637e-05
NC_037639.1	4380884	4381542	6.47231544259637e-05
NC_037639.1	4381542	4381763	5.54355162723462e-05
NC_037639.1	4381763	4382102	5.54355162723462e-05
NC_037639.1	4382102	4384044	5.54355162723462e-05
NC_037639.1	4384044	4384068	4.84176769247245e-05
NC_037639.1	4384068	4384463	4.84176769247245e-05
NC_037639.1	4384463	4386003	4.84176769247245e-05
NC_037639.1	4386003	4387095	4.84176769247245e-05
NC_037639.1	4387095	4387104	4.84176769247245e-05
NC_037639.1	4387104	4387106	4.84176769247245e-05
NC_037639.1	4387106	4387485	4.84176769247245e-05
NC_037639.1	4387485	4387694	4.84176769247245e-05
NC_037639.1	4387694	4387699	4.84176769247245e-05
NC_037639.1	4387699	4387704	4.84176769247245e-05
NC_037639.1	4387704	4387734	4.84176769247245e-05
NC_037639.1	4387734	4388577	4.84176769247245e-05
NC_037639.1	4388577	4388665	4.84176769247245e-05
NC_037639.1	4388665	4388771	4.84176769247245e-05
NC_037639.1	4388771	4388775	4.84176769247245e-05
NC_037639.1	4388775	4388779	4.84176769247245e-05
NC_037639.1	4388779	4388811	4.84176769247245e-05
NC_037639.1	4388811	4388837	4.84176769247245e-05
NC_037639.1	4388837	4388843	4.84176769247245e-05
NC_037639.1	4388843	4388885	4.84176769247245e-05
NC_037639.1	4388885	4389312	4.84176769247245e-05
NC_037639.1	4389312	4389371	4.84176769247245e-05
NC_037639.1	4389371	4389531	4.84176769247245e-05
NC_037639.1	4389531	4389574	4.84176769247245e-05
NC_037639.1	4389574	4389664	4.84176769247245e-05
NC_037639.1	4389664	4389734	4.84176769247245e-05
NC_037639.1	4389734	4389880	4.84176769247245e-05
NC_037639.1	4389880	4390003	4.84176769247245e-05
NC_037639.1	4390003	4390004	4.84176769247245e-05
NC_037639.1	4390004	4390028	4.84176769247245e-05
NC_037639.1	4390028	4390085	4.84176769247245e-05
NC_037639.1	4390085	4390136	4.84176769247245e-05
NC_037639.1	4390136	4390218	4.84176769247245e-05
NC_037639.1	4390218	4390985	4.84176769247245e-05
NC_037639.1	4390985	4391096	4.84176769247245e-05
NC_037639.1	4391096	4391201	4.84176769247245e-05
NC_037639.1	4391201	4392718	4.84176769247245e-05
NC_037639.1	4392718	4392752	4.84176769247245e-05
NC_037639.1	4392752	4392923	4.84176769247245e-05
NC_037639.1	4392923	4392940	4.84176769247245e-05
NC_037639.1	4392940	4393479	4.84176769247245e-05
NC_037639.1	4393479	4393930	4.84176769247245e-05
NC_037639.1	4393930	4394140	4.84176769247245e-05
NC_037639.1	4394140	4394152	4.84176769247245e-05
NC_037639.1	4394152	4394170	4.84176769247245e-05
NC_037639.1	4394170	4396207	7.91339811390014e-05
NC_037639.1	4396207	4396339	7.91339811390014e-05
NC_037639.1	4396339	4396697	0.000343247825247521
NC_037639.1	4396697	4399586	0.000343247825247521
NC_037639.1	4399586	4399909	0.000343247825247521
NC_037639.1	4399909	4399922	0.000343247825247521
NC_037639.1	4399922	4400191	0.000343247825247521
NC_037639.1	4400191	4400329	8.36424254552057e-05
NC_037639.1	4400329	4400362	8.36424254552057e-05
NC_037639.1	4400362	4400405	8.36424254552057e-05
NC_037639.1	4400405	4400468	8.36424254552057e-05
NC_037639.1	4400468	4400487	8.36424254552057e-05
NC_037639.1	4400487	4404457	0.000216356426782346
NC_037639.1	4404457	4404931	0.000216356426782346
NC_037639.1	4404931	4405556	0.000216356426782346
NC_037639.1	4405556	4405579	0.000208762489781647
NC_037639.1	4405579	4405618	0.000200738803860809
NC_037639.1	4405618	4405679	0.000200738803860809
NC_037639.1	4405679	4405695	0.000200738803860809
NC_037639.1	4405695	4405703	0.000200738803860809
NC_037639.1	4405703	4406052	0.000200738803860809
NC_037639.1	4406052	4406063	0.000200738803860809
NC_037639.1	4406063	4406071	0.000177829296415219
NC_037639.1	4406071	4406582	0.000177829296415219
NC_037639.1	4406582	4406606	0.000177829296415219
NC_037639.1	4406606	4406608	0.000177829296415219
NC_037639.1	4406608	4406650	0.000177829296415219
NC_037639.1	4406650	4406672	0.000177829296415219
NC_037639.1	4406672	4406675	0.000177829296415219
NC_037639.1	4406675	4408021	0.000265501648644004
NC_037639.1	4408021	4408022	0.000265501648644004
NC_037639.1	4408022	4408025	0.000297369609133848
NC_037639.1	4408025	4408475	0.000297369609133848
NC_037639.1	4408475	4408575	0.000297369609133848
NC_037639.1	4408575	4408873	0.000297369609133848
NC_037639.1	4408873	4408953	0.000297369609133848
NC_037639.1	4408953	4408985	0.000297369609133848
NC_037639.1	4408985	4410426	0.000297369609133848
NC_037639.1	4410426	4411753	0.000330867080074792
NC_037639.1	4411753	4411804	0.000330867080074792
NC_037639.1	4411804	4412101	0.000330867080074792
NC_037639.1	4412101	4413113	0.000330867080074792
NC_037639.1	4413113	4413670	0.000330867080074792
NC_037639.1	4413670	4414098	0.000330867080074792
NC_037639.1	4414098	4414120	0.000166285118257808
NC_037639.1	4414120	4414131	0.000166285118257808
NC_037639.1	4414131	4416368	0.000166285118257808
NC_037639.1	4416368	4417469	0.000166285118257808
NC_037639.1	4417469	4417480	0.000166285118257808
NC_037639.1	4417480	4417493	0.000166285118257808
NC_037639.1	4417493	4417572	0.000166285118257808
NC_037639.1	4417572	4418351	0.000166285118257808
NC_037639.1	4418351	4418365	0.000166285118257808
NC_037639.1	4418365	4418438	0.000205372047588639
NC_037639.1	4418438	4418597	0.000205372047588639
NC_037639.1	4418597	4419639	0.000205372047588639
NC_037639.1	4419639	4419697	0.000205372047588639
NC_037639.1	4419697	4419703	0.000205372047588639
NC_037639.1	4419703	4419712	0.000205372047588639
NC_037639.1	4419712	4419719	0.000205372047588639
NC_037639.1	4419719	4419734	0.000205372047588639
NC_037639.1	4419734	4420014	0.000205372047588639
NC_037639.1	4420014	4420081	0.000205372047588639
NC_037639.1	4420081	4420164	0.000205372047588639
NC_037639.1	4420164	4420761	0.000205372047588639
NC_037639.1	4420761	4421789	0.000205372047588639
NC_037639.1	4421789	4423300	0.000205372047588639
NC_037639.1	4423300	4423531	0.000205372047588639
NC_037639.1	4423531	4423667	0.000205372047588639
NC_037639.1	4423667	4423737	0.000205372047588639
NC_037639.1	4423737	4425003	0.000205372047588639
NC_037639.1	4425003	4425366	0.000205372047588639
NC_037639.1	4425366	4425376	0.000205372047588639
NC_037639.1	4425376	4426112	0.000205372047588639
NC_037639.1	4426112	4426437	0.000205372047588639
NC_037639.1	4426437	4426448	0.000154769881815944
NC_037639.1	4426448	4426449	0.000154769881815944
NC_037639.1	4426449	4426452	0.000154769881815944
NC_037639.1	4426452	4426508	0.000154769881815944
NC_037639.1	4426508	4426726	0.000348906942580844
NC_037639.1	4426726	4426830	0.000473765688722425
NC_037639.1	4426830	4427976	0.000473765688722425
NC_037639.1	4427976	4428097	0.000473765688722425
NC_037639.1	4428097	4428127	0.000473765688722425
NC_037639.1	4428127	4428148	0.000734998708576134
NC_037639.1	4428148	4430977	0.000765702752298693
NC_037639.1	4430977	4430988	0.000765702752298693
NC_037639.1	4430988	4431659	0.000765702752298693
NC_037639.1	4431659	4431660	0.000571565691533792
NC_037639.1	4431660	4431955	0.000571565691533792
NC_037639.1	4431955	4432001	0.000310332671680083
NC_037639.1	4432001	4432011	0.000310332671680083
NC_037639.1	4432011	4434850	0.000310332671680083
NC_037639.1	4434850	4435144	0.000310332671680083
NC_037639.1	4435144	4435147	0.000272241172566863
NC_037639.1	4435147	4436292	0.000518560245749752
NC_037639.1	4436292	4439074	0.000518560245749752
NC_037639.1	4439074	4440279	0.000518560245749752
NC_037639.1	4440279	4440281	0.000485062774808808
NC_037639.1	4440281	4440315	0.000485062774808808
NC_037639.1	4440315	4440513	0.000217975390571831
NC_037639.1	4440513	4440515	0.000217975390571831
NC_037639.1	4440515	4440518	0.000217975390571831
NC_037639.1	4440518	4440558	0.000217975390571831
NC_037639.1	4440558	4440561	0.000217975390571831
NC_037639.1	4440561	4440942	0.000217975390571831
NC_037639.1	4440942	4440951	0.000217975390571831
NC_037639.1	4440951	4440974	0.000217975390571831
NC_037639.1	4440974	4443949	0.000602451718084369
NC_037639.1	4443949	4443950	0.000227230334972025
NC_037639.1	4443950	4443956	0.000227230334972025
NC_037639.1	4443956	4444183	0.000227230334972025
NC_037639.1	4444183	4444187	0.000227230334972025
NC_037639.1	4444187	4444191	0.000227230334972025
NC_037639.1	4444191	4444410	0.00041938592709191
NC_037639.1	4444410	4444460	0.00041938592709191
NC_037639.1	4444460	4444794	0.000510319818153108
NC_037639.1	4444794	4449412	0.000510319818153108
NC_037639.1	4449412	4449439	0.000466239768783453
NC_037639.1	4449439	4449440	0.000466239768783453
NC_037639.1	4449440	4449464	0.000547845774985509
NC_037639.1	4449464	4449876	0.000547845774985509
NC_037639.1	4449876	4449888	0.000547845774985509
NC_037639.1	4449888	4450061	0.000547845774985509
NC_037639.1	4450061	4450093	0.000547845774985509
NC_037639.1	4450093	4450124	0.000547845774985509
NC_037639.1	4450124	4452158	0.000800690275617621
NC_037639.1	4452158	4453107	0.000800690275617621
NC_037639.1	4453107	4453906	0.000762784206856012
NC_037639.1	4453906	4454079	0.000659850599033058
NC_037639.1	4454079	4454083	0.000354185477230441
NC_037639.1	4454083	4454085	0.000354185477230441
NC_037639.1	4454085	4455399	0.000354185477230441
NC_037639.1	4455399	4455409	0.000264963492933511
NC_037639.1	4455409	4455416	0.000264963492933511
NC_037639.1	4455416	4455457	0.000264963492933511
NC_037639.1	4455457	4458446	0.000371540958775334
NC_037639.1	4458446	4458877	0.000371540958775334
NC_037639.1	4458877	4458899	0.000371540958775334
NC_037639.1	4458899	4460279	0.000371540958775334
NC_037639.1	4460279	4460294	0.000371540958775334
NC_037639.1	4460294	4460520	0.000371540958775334
NC_037639.1	4460520	4460717	0.000174029601872312
NC_037639.1	4460717	4460718	0.00116686701157862
NC_037639.1	4460718	4461291	0.00116686701157862
NC_037639.1	4461291	4461551	0.00116686701157862
NC_037639.1	4461551	4461643	0.00116686701157862
NC_037639.1	4461643	4461660	0.00116686701157862
NC_037639.1	4461660	4461694	0.00111852513784759
NC_037639.1	4461694	4461724	1.33776782166717e-05
NC_037639.1	4461724	4461740	1.33776782166717e-05
NC_037639.1	4461740	4461773	1.33776782166717e-05
NC_037639.1	4461773	4462030	1.33776782166717e-05
NC_037639.1	4462030	4462039	0.000107124748620722
NC_037639.1	4462039	4462103	0.000107124748620722
NC_037639.1	4462103	4462261	0.000107124748620722
NC_037639.1	4462261	4469042	0.000108282635800826
NC_037639.1	4469042	4469303	0.000108282635800826
NC_037639.1	4469303	4469389	0.000108282635800826
NC_037639.1	4469389	4469522	0.000108282635800826
NC_037639.1	4469522	4469581	0.000108282635800826
NC_037639.1	4469581	4469591	0.000108282635800826
NC_037639.1	4469591	4469657	0.000108282635800826
NC_037639.1	4469657	4469692	0.000108282635800826
NC_037639.1	4469692	4470020	0.000108282635800826
NC_037639.1	4470020	4470281	0.000108282635800826
NC_037639.1	4470281	4470282	0.000108282635800826
NC_037639.1	4470282	4470289	0.000108282635800826
NC_037639.1	4470289	4470370	0.000108282635800826
NC_037639.1	4470370	4470462	0.000108282635800826
NC_037639.1	4470462	4470469	0.000108282635800826
NC_037639.1	4470469	4470471	0.000108282635800826
NC_037639.1	4470471	4470797	0.000108282635800826
NC_037639.1	4470797	4470847	0.000108282635800826
NC_037639.1	4470847	4470946	0.000108282635800826
NC_037639.1	4470946	4471222	0.000108282635800826
NC_037639.1	4471222	4471310	0.000108282635800826
NC_037639.1	4471310	4471328	0.000108282635800826
NC_037639.1	4471328	4471455	0.000108282635800826
NC_037639.1	4471455	4471502	0.000108282635800826
NC_037639.1	4471502	4471508	0.000108282635800826
NC_037639.1	4471508	4471646	0.000108282635800826
NC_037639.1	4471646	4471879	0.000108282635800826
NC_037639.1	4471879	4472154	0.000108282635800826
NC_037639.1	4472154	4472250	0.000108282635800826
NC_037639.1	4472250	4472697	0.000108282635800826
NC_037639.1	4472697	4472828	1.45355653967764e-05
NC_037639.1	4472828	4472962	1.45355653967764e-05
NC_037639.1	4472962	4473280	1.45355653967764e-05
NC_037639.1	4473280	4473668	1.45355653967764e-05
NC_037639.1	4473668	4473674	1.45355653967764e-05
NC_037639.1	4473674	4475470	1.45355653967764e-05
NC_037639.1	4475470	4476133	1.45355653967764e-05
NC_037639.1	4476133	4476209	1.45355653967764e-05
NC_037639.1	4476209	4476684	1.45355653967764e-05
NC_037639.1	4476684	4476986	1.45355653967764e-05
NC_037639.1	4476986	4477197	1.45355653967764e-05
NC_037639.1	4477197	4477779	1.45355653967764e-05
NC_037639.1	4477779	4477832	1.45355653967764e-05
NC_037639.1	4477832	4477936	1.45355653967764e-05
NC_037639.1	4477936	4478047	1.45355653967764e-05
NC_037639.1	4478047	4478807	1.45355653967764e-05
NC_037639.1	4478807	4480059	1.45355653967764e-05
NC_037639.1	4480059	4480073	1.45355653967764e-05
NC_037639.1	4480073	4480252	1.45355653967764e-05
NC_037639.1	4480252	4480584	1.45355653967764e-05
NC_037639.1	4480584	4480743	1.45355653967764e-05
NC_037639.1	4480743	4480754	1.45355653967764e-05
NC_037639.1	4480754	4480764	1.45355653967764e-05
NC_037639.1	4480764	4481097	1.45355653967764e-05
NC_037639.1	4481097	4483855	1.45355653967764e-05
NC_037639.1	4483855	4483950	1.45355653967764e-05
NC_037639.1	4483950	4483987	1.45355653967764e-05
NC_037639.1	4483987	4484012	1.45355653967764e-05
NC_037639.1	4484012	4484178	1.45355653967764e-05
NC_037639.1	4484178	4484921	1.45355653967764e-05
NC_037639.1	4484921	4484944	1.45355653967764e-05
NC_037639.1	4484944	4484964	1.45355653967764e-05
NC_037639.1	4484964	4485948	1.45355653967764e-05
NC_037639.1	4485948	4486512	1.45355653967764e-05
NC_037639.1	4486512	4486781	1.45355653967764e-05
NC_037639.1	4486781	4488996	1.45355653967764e-05
NC_037639.1	4488996	4490202	1.45355653967764e-05
NC_037639.1	4490202	4490883	1.45355653967764e-05
NC_037639.1	4490883	4491517	1.45355653967764e-05
NC_037639.1	4491517	4491981	1.45355653967764e-05
NC_037639.1	4491981	4492999	1.45355653967764e-05
NC_037639.1	4492999	4495730	1.45355653967764e-05
NC_037639.1	4495730	4495993	1.45355653967764e-05
NC_037639.1	4495993	4496264	1.45355653967764e-05
NC_037639.1	4496264	4496550	1.45355653967764e-05
NC_037639.1	4496550	4498475	1.45355653967764e-05
NC_037639.1	4498475	4498712	1.45355653967764e-05
NC_037639.1	4498712	4498821	1.45355653967764e-05
NC_037639.1	4498821	4499146	1.45355653967764e-05
NC_037639.1	4499146	4499328	1.45355653967764e-05
NC_037639.1	4499328	4500405	1.45355653967764e-05
NC_037639.1	4500405	4500406	1.45355653967764e-05
NC_037639.1	4500406	4500543	1.45355653967764e-05
NC_037639.1	4500543	4501176	1.45355653967764e-05
NC_037639.1	4501176	4502116	1.45355653967764e-05
NC_037639.1	4502116	4502828	1.45355653967764e-05
NC_037639.1	4502828	4504329	1.45355653967764e-05
NC_037639.1	4504329	4504817	1.45355653967764e-05
NC_037639.1	4504817	4504947	1.45355653967764e-05
NC_037639.1	4504947	4505053	1.45355653967764e-05
NC_037639.1	4505053	4506502	1.45355653967764e-05
NC_037639.1	4506502	4507182	1.45355653967764e-05
NC_037639.1	4507182	4509312	1.45355653967764e-05
NC_037639.1	4509312	4510529	1.45355653967764e-05
NC_037639.1	4510529	4511100	1.45355653967764e-05
NC_037639.1	4511100	4511134	1.45355653967764e-05
NC_037639.1	4511134	4512178	1.45355653967764e-05
NC_037639.1	4512178	4512183	1.45355653967764e-05
NC_037639.1	4512183	4512851	1.45355653967764e-05
NC_037639.1	4512851	4514273	1.45355653967764e-05
NC_037639.1	4514273	4515012	1.45355653967764e-05
NC_037639.1	4515012	4515889	1.45355653967764e-05
NC_037639.1	4515889	4516026	1.45355653967764e-05
NC_037639.1	4516026	4516071	1.45355653967764e-05
NC_037639.1	4516071	4520445	1.45355653967764e-05
NC_037639.1	4520445	4521067	1.45355653967764e-05
NC_037639.1	4521067	4521138	1.45355653967764e-05
NC_037639.1	4521138	4521194	1.45355653967764e-05
NC_037639.1	4521194	4521258	1.45355653967764e-05
NC_037639.1	4521258	4521777	1.45355653967764e-05
NC_037639.1	4521777	4521785	1.45355653967764e-05
NC_037639.1	4521785	4522963	1.45355653967764e-05
NC_037639.1	4522963	4523727	1.45355653967764e-05
NC_037639.1	4523727	4524117	1.45355653967764e-05
NC_037639.1	4524117	4524214	1.45355653967764e-05
NC_037639.1	4524214	4524562	1.45355653967764e-05
NC_037639.1	4524562	4524641	1.45355653967764e-05
NC_037639.1	4524641	4525040	1.45355653967764e-05
NC_037639.1	4525040	4525461	1.45355653967764e-05
NC_037639.1	4525461	4526133	1.45355653967764e-05
NC_037639.1	4526133	4527074	1.45355653967764e-05
NC_037639.1	4527074	4527227	1.45355653967764e-05
NC_037639.1	4527227	4527506	1.45355653967764e-05
NC_037639.1	4527506	4527540	1.45355653967764e-05
NC_037639.1	4527540	4527688	1.45355653967764e-05
NC_037639.1	4527688	4528141	1.45355653967764e-05
NC_037639.1	4528141	4528187	1.45355653967764e-05
NC_037639.1	4528187	4528188	1.45355653967764e-05
NC_037639.1	4528188	4528354	1.45355653967764e-05
NC_037639.1	4528354	4528360	1.45355653967764e-05
NC_037639.1	4528360	4528816	1.45355653967764e-05
NC_037639.1	4528816	4528872	1.45355653967764e-05
NC_037639.1	4528872	4529218	1.45355653967764e-05
NC_037639.1	4529218	4529400	1.45355653967764e-05
NC_037639.1	4529400	4529669	1.45355653967764e-05
NC_037639.1	4529669	4529721	1.45355653967764e-05
NC_037639.1	4529721	4529945	1.45355653967764e-05
NC_037639.1	4529945	4530164	1.45355653967764e-05
NC_037639.1	4530164	4530394	1.45355653967764e-05
NC_037639.1	4530394	4530455	1.45355653967764e-05
NC_037639.1	4530455	4530772	1.45355653967764e-05
NC_037639.1	4530772	4531347	1.45355653967764e-05
NC_037639.1	4531347	4531530	1.45355653967764e-05
NC_037639.1	4531530	4531572	1.45355653967764e-05
NC_037639.1	4531572	4531584	1.45355653967764e-05
NC_037639.1	4531584	4531648	1.45355653967764e-05
NC_037639.1	4531648	4531657	1.45355653967764e-05
NC_037639.1	4531657	4531701	1.45355653967764e-05
NC_037639.1	4531701	4531796	1.45355653967764e-05
NC_037639.1	4531796	4531805	1.45355653967764e-05
NC_037639.1	4531805	4531814	1.45355653967764e-05
NC_037639.1	4531814	4531826	1.45355653967764e-05
NC_037639.1	4531826	4531846	1.45355653967764e-05
NC_037639.1	4531846	4531936	1.45355653967764e-05
NC_037639.1	4531936	4532295	1.45355653967764e-05
NC_037639.1	4532295	4532962	1.45355653967764e-05
NC_037639.1	4532962	4533420	1.45355653967764e-05
NC_037639.1	4533420	4533457	1.45355653967764e-05
NC_037639.1	4533457	4533696	1.45355653967764e-05
NC_037639.1	4533696	4533744	1.45355653967764e-05
NC_037639.1	4533744	4534044	1.45355653967764e-05
NC_037639.1	4534044	4534205	1.45355653967764e-05
NC_037639.1	4534205	4534236	1.45355653967764e-05
NC_037639.1	4534236	4534319	1.45355653967764e-05
NC_037639.1	4534319	4534332	1.45355653967764e-05
NC_037639.1	4534332	4534425	1.45355653967764e-05
NC_037639.1	4534425	4534551	1.45355653967764e-05
NC_037639.1	4534551	4534869	1.45355653967764e-05
NC_037639.1	4534869	4534887	1.45355653967764e-05
NC_037639.1	4534887	4534954	1.45355653967764e-05
NC_037639.1	4534954	4535019	1.45355653967764e-05
NC_037639.1	4535019	4535129	1.45355653967764e-05
NC_037639.1	4535129	4535147	1.45355653967764e-05
NC_037639.1	4535147	4535207	1.45355653967764e-05
NC_037639.1	4535207	4535234	1.45355653967764e-05
NC_037639.1	4535234	4535265	1.45355653967764e-05
NC_037639.1	4535265	4535359	1.45355653967764e-05
NC_037639.1	4535359	4535791	1.45355653967764e-05
NC_037639.1	4535791	4535799	1.45355653967764e-05
NC_037639.1	4535799	4535826	1.45355653967764e-05
NC_037639.1	4535826	4535859	1.45355653967764e-05
NC_037639.1	4535859	4535864	1.45355653967764e-05
NC_037639.1	4535864	4535898	1.45355653967764e-05
NC_037639.1	4535898	4535926	1.45355653967764e-05
NC_037639.1	4535926	4535984	1.45355653967764e-05
NC_037639.1	4535984	4535988	1.45355653967764e-05
NC_037639.1	4535988	4536118	1.45355653967764e-05
NC_037639.1	4536118	4536131	1.45355653967764e-05
NC_037639.1	4536131	4536237	1.45355653967764e-05
NC_037639.1	4536237	4536256	1.45355653967764e-05
NC_037639.1	4536256	4536516	1.45355653967764e-05
NC_037639.1	4536516	4536551	1.45355653967764e-05
NC_037639.1	4536551	4536599	1.45355653967764e-05
NC_037639.1	4536599	4536616	1.45355653967764e-05
NC_037639.1	4536616	4536762	1.45355653967764e-05
NC_037639.1	4536762	4536769	1.45355653967764e-05
NC_037639.1	4536769	4537188	1.45355653967764e-05
NC_037639.1	4537188	4537335	1.45355653967764e-05
NC_037639.1	4537335	4537341	1.45355653967764e-05
NC_037639.1	4537341	4537376	1.45355653967764e-05
NC_037639.1	4537376	4537377	1.45355653967764e-05
NC_037639.1	4537377	4537633	1.45355653967764e-05
NC_037639.1	4537633	4539035	1.45355653967764e-05
NC_037639.1	4539035	4539050	1.45355653967764e-05
NC_037639.1	4539050	4539185	1.45355653967764e-05
NC_037639.1	4539185	4540179	1.45355653967764e-05
NC_037639.1	4540179	4540223	1.45355653967764e-05
NC_037639.1	4540223	4540251	1.45355653967764e-05
NC_037639.1	4540251	4540267	1.45355653967764e-05
NC_037639.1	4540267	4540286	1.45355653967764e-05
NC_037639.1	4540286	4540380	1.45355653967764e-05
NC_037639.1	4540380	4540467	1.45355653967764e-05
NC_037639.1	4540467	4540476	1.45355653967764e-05
NC_037639.1	4540476	4542180	1.45355653967764e-05
NC_037639.1	4542180	4542255	1.45355653967764e-05
NC_037639.1	4542255	4542473	1.45355653967764e-05
NC_037639.1	4542473	4542478	1.45355653967764e-05
NC_037639.1	4542478	4543988	1.45355653967764e-05
NC_037639.1	4543988	4544029	1.45355653967764e-05
NC_037639.1	4544029	4544081	1.45355653967764e-05
NC_037639.1	4544081	4544091	1.45355653967764e-05
NC_037639.1	4544091	4544149	1.45355653967764e-05
NC_037639.1	4544149	4544191	1.45355653967764e-05
NC_037639.1	4544191	4544246	1.45355653967764e-05
NC_037639.1	4544246	4544249	1.45355653967764e-05
NC_037639.1	4544249	4544325	1.45355653967764e-05
NC_037639.1	4544325	4544415	1.45355653967764e-05
NC_037639.1	4544415	4544468	0.000830862096009021
NC_037639.1	4544468	4544478	0.000830862096009021
NC_037639.1	4544478	4545577	0.000830862096009021
NC_037639.1	4545577	4545580	0.000830862096009021
NC_037639.1	4545580	4545630	0.000830862096009021
NC_037639.1	4545630	4545640	0.000830862096009021
NC_037639.1	4545640	4545669	1.45355653967764e-05
NC_037639.1	4545669	4545678	1.45355653967764e-05
NC_037639.1	4545678	4545740	1.45355653967764e-05
NC_037639.1	4545740	4545747	1.45355653967764e-05
NC_037639.1	4545747	4546329	1.45355653967764e-05
NC_037639.1	4546329	4546330	1.45355653967764e-05
NC_037639.1	4546330	4546524	1.45355653967764e-05
NC_037639.1	4546524	4547455	1.45355653967764e-05
NC_037639.1	4547455	4547872	1.45355653967764e-05
NC_037639.1	4547872	4547894	1.45355653967764e-05
NC_037639.1	4547894	4547921	1.45355653967764e-05
NC_037639.1	4547921	4548137	1.45355653967764e-05
NC_037639.1	4548137	4548156	1.45355653967764e-05
NC_037639.1	4548156	4548433	1.45355653967764e-05
NC_037639.1	4548433	4548505	1.45355653967764e-05
NC_037639.1	4548505	4548532	1.45355653967764e-05
NC_037639.1	4548532	4550237	1.45355653967764e-05
NC_037639.1	4550237	4554223	1.45355653967764e-05
NC_037639.1	4554223	4554928	1.45355653967764e-05
NC_037639.1	4554928	4555875	1.45355653967764e-05
NC_037639.1	4555875	4556222	1.45355653967764e-05
NC_037639.1	4556222	4557680	1.45355653967764e-05
NC_037639.1	4557680	4559263	1.45355653967764e-05
NC_037639.1	4559263	4559608	1.45355653967764e-05
NC_037639.1	4559608	4560009	1.45355653967764e-05
NC_037639.1	4560009	4568579	1.45355653967764e-05
NC_037639.1	4568579	4569076	1.45355653967764e-05
NC_037639.1	4569076	4569692	1.45355653967764e-05
NC_037639.1	4569692	4570980	1.45355653967764e-05
NC_037639.1	4570980	4571378	1.45355653967764e-05
NC_037639.1	4571378	4572231	1.45355653967764e-05
NC_037639.1	4572231	4575043	1.45355653967764e-05
NC_037639.1	4575043	4575105	1.45355653967764e-05
NC_037639.1	4575105	4575517	1.45355653967764e-05
NC_037639.1	4575517	4575771	1.45355653967764e-05
NC_037639.1	4575771	4575895	1.45355653967764e-05
NC_037639.1	4575895	4575943	1.45355653967764e-05
NC_037639.1	4575943	4575952	1.45355653967764e-05
NC_037639.1	4575952	4576161	1.45355653967764e-05
NC_037639.1	4576161	4576412	1.45355653967764e-05
NC_037639.1	4576412	4576534	1.45355653967764e-05
NC_037639.1	4576534	4576697	1.45355653967764e-05
NC_037639.1	4576697	4576710	1.45355653967764e-05
NC_037639.1	4576710	4576727	1.45355653967764e-05
NC_037639.1	4576727	4577228	1.45355653967764e-05
NC_037639.1	4577228	4577258	1.45355653967764e-05
NC_037639.1	4577258	4577773	1.45355653967764e-05
NC_037639.1	4577773	4579860	1.45355653967764e-05
NC_037639.1	4579860	4582519	1.45355653967764e-05
NC_037639.1	4582519	4582939	1.45355653967764e-05
NC_037639.1	4582939	4584092	1.45355653967764e-05
NC_037639.1	4584092	4584405	1.45355653967764e-05
NC_037639.1	4584405	4584766	1.45355653967764e-05
NC_037639.1	4584766	4584814	1.45355653967764e-05
NC_037639.1	4584814	4584836	1.45355653967764e-05
NC_037639.1	4584836	4584884	1.45355653967764e-05
NC_037639.1	4584884	4584886	1.45355653967764e-05
NC_037639.1	4584886	4585116	1.45355653967764e-05
NC_037639.1	4585116	4585443	1.45355653967764e-05
NC_037639.1	4585443	4585502	1.45355653967764e-05
NC_037639.1	4585502	4585642	1.45355653967764e-05
NC_037639.1	4585642	4585656	1.45355653967764e-05
NC_037639.1	4585656	4585697	1.45355653967764e-05
NC_037639.1	4585697	4585718	1.45355653967764e-05
NC_037639.1	4585718	4585862	1.45355653967764e-05
NC_037639.1	4585862	4585953	1.45355653967764e-05
NC_037639.1	4585953	4586088	1.45355653967764e-05
NC_037639.1	4586088	4586345	1.45355653967764e-05
NC_037639.1	4586345	4588481	1.45355653967764e-05
NC_037639.1	4588481	4589466	1.45355653967764e-05
NC_037639.1	4589466	4589472	1.45355653967764e-05
NC_037639.1	4589472	4589494	1.45355653967764e-05
NC_037639.1	4589494	4589499	1.45355653967764e-05
NC_037639.1	4589499	4589519	1.45355653967764e-05
NC_037639.1	4589519	4589722	1.45355653967764e-05
NC_037639.1	4589722	4589775	1.45355653967764e-05
NC_037639.1	4589775	4590271	1.45355653967764e-05
NC_037639.1	4590271	4590486	1.45355653967764e-05
NC_037639.1	4590486	4590492	1.45355653967764e-05
NC_037639.1	4590492	4590548	1.45355653967764e-05
NC_037639.1	4590548	4590685	1.45355653967764e-05
NC_037639.1	4590685	4590729	1.45355653967764e-05
NC_037639.1	4590729	4591008	1.45355653967764e-05
NC_037639.1	4591008	4591028	1.45355653967764e-05
NC_037639.1	4591028	4591166	1.45355653967764e-05
NC_037639.1	4591166	4591273	1.45355653967764e-05
NC_037639.1	4591273	4591363	1.45355653967764e-05
NC_037639.1	4591363	4591386	1.45355653967764e-05
NC_037639.1	4591386	4591440	1.45355653967764e-05
NC_037639.1	4591440	4591458	1.45355653967764e-05
NC_037639.1	4591458	4591908	1.45355653967764e-05
NC_037639.1	4591908	4591976	1.45355653967764e-05
NC_037639.1	4591976	4591977	1.45355653967764e-05
NC_037639.1	4591977	4592063	1.45355653967764e-05
NC_037639.1	4592063	4592130	1.45355653967764e-05
NC_037639.1	4592130	4592167	1.45355653967764e-05
NC_037639.1	4592167	4592176	1.45355653967764e-05
NC_037639.1	4592176	4592343	1.45355653967764e-05
NC_037639.1	4592343	4592398	1.45355653967764e-05
NC_037639.1	4592398	4592458	1.45355653967764e-05
NC_037639.1	4592458	4592609	1.45355653967764e-05
NC_037639.1	4592609	4592661	1.45355653967764e-05
NC_037639.1	4592661	4592770	1.45355653967764e-05
NC_037639.1	4592770	4592835	0.000821638067414533
NC_037639.1	4592835	4592854	0.000821638067414533
NC_037639.1	4592854	4592889	0.000821638067414533
NC_037639.1	4592889	4592942	0.000821638067414533
NC_037639.1	4592942	4592960	0.000821638067414533
NC_037639.1	4592960	4593070	0.000821638067414533
NC_037639.1	4593070	4593078	0.000821638067414533
NC_037639.1	4593078	4593656	0.000821638067414533
NC_037639.1	4593656	4593690	0.000821638067414533
NC_037639.1	4593690	4593715	0.000821638067414533
NC_037639.1	4593715	4593759	0.000821638067414533
NC_037639.1	4593759	4593986	0.000821638067414533
NC_037639.1	4593986	4594009	0.000821638067414533
NC_037639.1	4594009	4594030	1.45355653967764e-05
NC_037639.1	4594030	4594497	1.45355653967764e-05
NC_037639.1	4594497	4594522	1.45355653967764e-05
NC_037639.1	4594522	4594527	1.45355653967764e-05
NC_037639.1	4594527	4594838	1.45355653967764e-05
NC_037639.1	4594838	4596868	0.000186512216308757
NC_037639.1	4596868	4596887	0.000186512216308757
NC_037639.1	4596887	4596944	0.000186512216308757
NC_037639.1	4596944	4597110	0.000186512216308757
NC_037639.1	4597110	4597752	0.000186512216308757
NC_037639.1	4597752	4597794	0.000186512216308757
NC_037639.1	4597794	4598875	0.000186512216308757
NC_037639.1	4598875	4600791	0.000186512216308757
NC_037639.1	4600791	4600927	0.000186512216308757
NC_037639.1	4600927	4601400	0.000186512216308757
NC_037639.1	4601400	4601632	0.000186512216308757
NC_037639.1	4601632	4601682	0.000186512216308757
NC_037639.1	4601682	4601687	0.000186512216308757
NC_037639.1	4601687	4601749	0.000186512216308757
NC_037639.1	4601749	4601752	0.000186512216308757
NC_037639.1	4601752	4601870	4.18781405205015e-05
NC_037639.1	4601870	4601964	4.18781405205015e-05
NC_037639.1	4601964	4601973	4.18781405205015e-05
NC_037639.1	4601973	4602137	4.18781405205015e-05
NC_037639.1	4602137	4602375	4.18781405205015e-05
NC_037639.1	4602375	4602665	4.18781405205015e-05
NC_037639.1	4602665	4602694	4.18781405205015e-05
NC_037639.1	4602694	4603519	4.18781405205015e-05
NC_037639.1	4603519	4604032	4.18781405205015e-05
NC_037639.1	4604032	4604079	9.90177325438145e-05
NC_037639.1	4604079	4604710	9.90177325438145e-05
NC_037639.1	4604710	4604769	9.90177325438145e-05
NC_037639.1	4604769	4604797	9.90177325438145e-05
NC_037639.1	4604797	4604808	9.90177325438145e-05
NC_037639.1	4604808	4604937	9.90177325438145e-05
NC_037639.1	4604937	4604946	9.90177325438145e-05
NC_037639.1	4604946	4605878	0.000249235548376772
NC_037639.1	4605878	4606140	0.000249235548376772
NC_037639.1	4606140	4606912	0.000249235548376772
NC_037639.1	4606912	4607637	0.000249235548376772
NC_037639.1	4607637	4607640	0.000249235548376772
NC_037639.1	4607640	4607724	0.000249235548376772
NC_037639.1	4607724	4607796	0.000249235548376772
NC_037639.1	4607796	4607812	0.000249235548376772
NC_037639.1	4607812	4607817	0.000249235548376772
NC_037639.1	4607817	4607839	0.000249235548376772
NC_037639.1	4607839	4607890	0.000249235548376772
NC_037639.1	4607890	4607983	0.000249235548376772
NC_037639.1	4607983	4607997	0.000249235548376772
NC_037639.1	4607997	4608065	0.000249235548376772
NC_037639.1	4608065	4608066	0.000249235548376772
NC_037639.1	4608066	4608142	0.000249235548376772
NC_037639.1	4608142	4608157	0.000249235548376772
NC_037639.1	4608157	4608183	0.000249235548376772
NC_037639.1	4608183	4608415	0.000249235548376772
NC_037639.1	4608415	4608451	0.000249235548376772
NC_037639.1	4608451	4608596	0.000249235548376772
NC_037639.1	4608596	4608615	0.000249235548376772
NC_037639.1	4608615	4608659	0.000249235548376772
NC_037639.1	4608659	4608678	0.000249235548376772
NC_037639.1	4608678	4608740	0.000249235548376772
NC_037639.1	4608740	4608895	0.000249235548376772
NC_037639.1	4608895	4608984	0.000378568191936007
NC_037639.1	4608984	4610316	0.000378568191936007
NC_037639.1	4610316	4610526	0.000378568191936007
NC_037639.1	4610526	4610571	0.000378568191936007
NC_037639.1	4610571	4610800	0.000378568191936007
NC_037639.1	4610800	4611529	0.000378568191936007
NC_037639.1	4611529	4611603	0.000378568191936007
NC_037639.1	4611603	4611668	0.000228350376103049
NC_037639.1	4611668	4611952	0.000228350376103049
NC_037639.1	4611952	4611976	0.000228350376103049
NC_037639.1	4611976	4611987	0.000228350376103049
NC_037639.1	4611987	4612036	0.000228350376103049
NC_037639.1	4612036	4612065	0.000228350376103049
NC_037639.1	4612065	4612068	0.000228350376103049
NC_037639.1	4612068	4612088	0.000228350376103049
NC_037639.1	4612088	4612095	0.000228350376103049
NC_037639.1	4612095	4612110	0.000228350376103049
NC_037639.1	4612110	4612127	0.000228350376103049
NC_037639.1	4612127	4612542	0.000228350376103049
NC_037639.1	4612542	4612725	0.000228350376103049
NC_037639.1	4612725	4612835	0.000228350376103049
NC_037639.1	4612835	4612884	0.000228350376103049
NC_037639.1	4612884	4612925	0.000228350376103049
NC_037639.1	4612925	4612969	0.000228350376103049
NC_037639.1	4612969	4612994	0.000228350376103049
NC_037639.1	4612994	4613016	0.000228350376103049
NC_037639.1	4613016	4613258	0.000228350376103049
NC_037639.1	4613258	4613290	0.000294514197725386
NC_037639.1	4613290	4613688	0.000294514197725386
NC_037639.1	4613688	4613698	0.000294514197725386
NC_037639.1	4613698	4616627	0.000294514197725386
NC_037639.1	4616627	4616678	0.000165181554166151
NC_037639.1	4616678	4616842	0.000165181554166151
NC_037639.1	4616842	4616887	0.000165181554166151
NC_037639.1	4616887	4616980	0.000165181554166151
NC_037639.1	4616980	4617024	0.000165181554166151
NC_037639.1	4617024	4617122	0.000165181554166151
NC_037639.1	4617122	4617175	0.000165181554166151
NC_037639.1	4617175	4617180	0.000165181554166151
NC_037639.1	4617180	4617199	0.000165181554166151
NC_037639.1	4617199	4617255	0.000165181554166151
NC_037639.1	4617255	4617689	0.000165181554166151
NC_037639.1	4617689	4617917	0.000165181554166151
NC_037639.1	4617917	4618084	0.000165181554166151
NC_037639.1	4618084	4618133	0.000165181554166151
NC_037639.1	4618133	4618145	0.000165181554166151
NC_037639.1	4618145	4618155	0.000160673109849947
NC_037639.1	4618155	4618157	0.000160673109849947
NC_037639.1	4618157	4618168	0.000160673109849947
NC_037639.1	4618168	4618213	0.000160673109849947
NC_037639.1	4618213	4618433	0.000160673109849947
NC_037639.1	4618433	4618591	0.000160673109849947
NC_037639.1	4618591	4618656	0.000160673109849947
NC_037639.1	4618656	4618666	0.000160673109849947
NC_037639.1	4618666	4618693	0.000160673109849947
NC_037639.1	4618693	4619161	0.000160673109849947
NC_037639.1	4619161	4619188	0.000160673109849947
NC_037639.1	4619188	4619273	0.000160673109849947
NC_037639.1	4619273	4619298	0.000160673109849947
NC_037639.1	4619298	4619299	0.000160673109849947
NC_037639.1	4619299	4619319	0.000160673109849947
NC_037639.1	4619319	4619456	0.000160673109849947
NC_037639.1	4619456	4619466	0.000160673109849947
NC_037639.1	4619466	4619579	0.000160673109849947
NC_037639.1	4619579	4619628	0.000160673109849947
NC_037639.1	4619628	4619630	0.000160673109849947
NC_037639.1	4619630	4619973	0.000160673109849947
NC_037639.1	4619973	4620229	0.000160673109849947
NC_037639.1	4620229	4620265	0.000160673109849947
NC_037639.1	4620265	4620346	0.000160673109849947
NC_037639.1	4620346	4620393	0.000160673109849947
NC_037639.1	4620393	4620472	0.000160673109849947
NC_037639.1	4620472	4620482	0.000160673109849947
NC_037639.1	4620482	4620516	0.000160673109849947
NC_037639.1	4620516	4620706	0.000160673109849947
NC_037639.1	4620706	4620708	0.000160673109849947
NC_037639.1	4620708	4620760	0.000160673109849947
NC_037639.1	4620760	4620953	0.000160673109849947
NC_037639.1	4620953	4620960	0.000160673109849947
NC_037639.1	4620960	4621172	0.000160673109849947
NC_037639.1	4621172	4621273	0.000160673109849947
NC_037639.1	4621273	4621312	0.000160673109849947
NC_037639.1	4621312	4621533	0.000160673109849947
NC_037639.1	4621533	4621534	0.000103533517826634
NC_037639.1	4621534	4621627	0.000103533517826634
NC_037639.1	4621627	4621640	0.000103533517826634
NC_037639.1	4621640	4621808	0.000103533517826634
NC_037639.1	4621808	4621815	0.000103533517826634
NC_037639.1	4621815	4621856	0.000103533517826634
NC_037639.1	4621856	4621861	0.000103533517826634
NC_037639.1	4621861	4621862	0.000103533517826634
NC_037639.1	4621862	4621972	0.000103533517826634
NC_037639.1	4621972	4622128	0.000103533517826634
NC_037639.1	4622128	4622159	0.000103533517826634
NC_037639.1	4622159	4622297	0.000103533517826634
NC_037639.1	4622297	4622355	0.000103533517826634
NC_037639.1	4622355	4622712	0.000103533517826634
NC_037639.1	4622712	4622772	0.000103533517826634
NC_037639.1	4622772	4623009	0.000103533517826634
NC_037639.1	4623009	4623010	0.000103533517826634
NC_037639.1	4623010	4623012	0.000103533517826634
NC_037639.1	4623012	4623022	0.000103533517826634
NC_037639.1	4623022	4623086	0.000103533517826634
NC_037639.1	4623086	4623088	0.000103533517826634
NC_037639.1	4623088	4623110	0.000103533517826634
NC_037639.1	4623110	4623349	0.000364561969927913
NC_037639.1	4623349	4623378	0.000364561969927913
NC_037639.1	4623378	4623381	0.000364561969927913
NC_037639.1	4623381	4623403	0.000364561969927913
NC_037639.1	4623403	4623675	0.000364561969927913
NC_037639.1	4623675	4623698	0.000377371479707974
NC_037639.1	4623698	4623740	0.000377371479707974
NC_037639.1	4623740	4623754	0.000377371479707974
NC_037639.1	4623754	4623795	0.000377371479707974
NC_037639.1	4623795	4623866	0.000377371479707974
NC_037639.1	4623866	4623910	0.000377371479707974
NC_037639.1	4623910	4623912	0.000377371479707974
NC_037639.1	4623912	4625206	0.000377371479707974
NC_037639.1	4625206	4625232	0.000377371479707974
NC_037639.1	4625232	4625304	0.000377371479707974
NC_037639.1	4625304	4625660	0.000377371479707974
NC_037639.1	4625660	4625774	0.000377371479707974
NC_037639.1	4625774	4625862	0.000377371479707974
NC_037639.1	4625862	4625913	0.000377371479707974
NC_037639.1	4625913	4626709	0.000377371479707974
NC_037639.1	4626709	4626777	0.000377371479707974
NC_037639.1	4626777	4626941	0.000377371479707974
NC_037639.1	4626941	4626975	0.000116343027606695
NC_037639.1	4626975	4627044	0.000807905959833528
NC_037639.1	4627044	4628151	0.000807905959833528
NC_037639.1	4628151	4628372	0.000807905959833528
NC_037639.1	4628372	4628410	0.000741742138211191
NC_037639.1	4628410	4628421	0.000741742138211191
NC_037639.1	4628421	4628442	5.0179205984358e-05
NC_037639.1	4628442	4628453	5.0179205984358e-05
NC_037639.1	4628453	4628474	5.0179205984358e-05
NC_037639.1	4628474	4628596	5.0179205984358e-05
NC_037639.1	4628596	4628606	5.0179205984358e-05
NC_037639.1	4628606	4628607	5.0179205984358e-05
NC_037639.1	4628607	4628663	5.0179205984358e-05
NC_037639.1	4628663	4628689	5.0179205984358e-05
NC_037639.1	4628689	4628797	5.0179205984358e-05
NC_037639.1	4628797	4628845	5.0179205984358e-05
NC_037639.1	4628845	4628932	5.0179205984358e-05
NC_037639.1	4628932	4628993	5.0179205984358e-05
NC_037639.1	4628993	4629051	5.0179205984358e-05
NC_037639.1	4629051	4629079	5.0179205984358e-05
NC_037639.1	4629079	4629118	5.0179205984358e-05
NC_037639.1	4629118	4629162	5.0179205984358e-05
NC_037639.1	4629162	4629167	5.0179205984358e-05
NC_037639.1	4629167	4629215	5.0179205984358e-05
NC_037639.1	4629215	4629220	5.0179205984358e-05
NC_037639.1	4629220	4629319	5.0179205984358e-05
NC_037639.1	4629319	4629322	0.000180150612274974
NC_037639.1	4629322	4629496	0.000180150612274974
NC_037639.1	4629496	4629566	0.000180150612274974
NC_037639.1	4629566	4629718	0.000180150612274974
NC_037639.1	4629718	4629744	0.000180150612274974
NC_037639.1	4629744	4629867	0.000180150612274974
NC_037639.1	4629867	4631411	0.000269930455243875
NC_037639.1	4631411	4631460	0.000242587880120149
NC_037639.1	4631460	4631481	0.000242587880120149
NC_037639.1	4631481	4633363	0.000242587880120149
NC_037639.1	4633363	4634848	0.000242587880120149
NC_037639.1	4634848	4634859	0.000242587880120149
NC_037639.1	4634859	4636285	0.000242587880120149
NC_037639.1	4636285	4636991	0.000242587880120149
NC_037639.1	4636991	4637013	0.000242587880120149
NC_037639.1	4637013	4637073	0.000112616473829533
NC_037639.1	4637073	4637085	0.000112616473829533
NC_037639.1	4637085	4637925	0.000112616473829533
NC_037639.1	4637925	4637936	0.000112616473829533
NC_037639.1	4637936	4637941	0.000112616473829533
NC_037639.1	4637941	4637943	0.000112616473829533
NC_037639.1	4637943	4637992	0.000112616473829533
NC_037639.1	4637992	4638432	0.000112616473829533
NC_037639.1	4638432	4638437	0.000112616473829533
NC_037639.1	4638437	4638511	0.000112616473829533
NC_037639.1	4638511	4638535	0.000112616473829533
NC_037639.1	4638535	4638538	0.000112616473829533
NC_037639.1	4638538	4638550	0.000112616473829533
NC_037639.1	4638550	4638601	0.000112616473829533
NC_037639.1	4638601	4638635	0.000112616473829533
NC_037639.1	4638635	4638654	0.000112616473829533
NC_037639.1	4638654	4638667	0.000112616473829533
NC_037639.1	4638667	4638696	0.000112616473829533
NC_037639.1	4638696	4638708	0.000112616473829533
NC_037639.1	4638708	4638709	0.000112616473829533
NC_037639.1	4638709	4638726	0.000112616473829533
NC_037639.1	4638726	4640750	0.000112616473829533
NC_037639.1	4640750	4642947	0.000112616473829533
NC_037639.1	4642947	4643004	0.000112616473829533
NC_037639.1	4643004	4643871	7.68246792085056e-05
NC_037639.1	4643871	4643925	7.68246792085056e-05
NC_037639.1	4643925	4647653	7.68246792085056e-05
NC_037639.1	4647653	4647857	7.68246792085056e-05
NC_037639.1	4647857	4650489	7.68246792085056e-05
NC_037639.1	4650489	4650625	7.68246792085056e-05
NC_037639.1	4650625	4650670	7.68246792085056e-05
NC_037639.1	4650670	4650788	7.68246792085056e-05
NC_037639.1	4650788	4650814	7.68246792085056e-05
NC_037639.1	4650814	4650819	0.000160099026545808
NC_037639.1	4650819	4650911	0.000160099026545808
NC_037639.1	4650911	4650945	0.000160099026545808
NC_037639.1	4650945	4650996	0.000160099026545808
NC_037639.1	4650996	4651004	0.000160099026545808
NC_037639.1	4651004	4651009	0.000160099026545808
NC_037639.1	4651009	4651103	0.000160099026545808
NC_037639.1	4651103	4651142	0.000160099026545808
NC_037639.1	4651142	4651151	0.000160099026545808
NC_037639.1	4651151	4651203	0.000160099026545808
NC_037639.1	4651203	4651211	0.000160099026545808
NC_037639.1	4651211	4651250	0.000160099026545808
NC_037639.1	4651250	4651263	0.000160099026545808
NC_037639.1	4651263	4651284	0.000160099026545808
NC_037639.1	4651284	4651865	0.000160099026545808
NC_037639.1	4651865	4652284	0.000190057982775773
NC_037639.1	4652284	4652292	0.000190057982775773
NC_037639.1	4652292	4652688	0.000234425523482992
NC_037639.1	4652688	4652722	0.000234425523482992
NC_037639.1	4652722	4654479	0.000869353978539211
NC_037639.1	4654479	4654487	0.000300202014964936
NC_037639.1	4654487	4654488	0.000300202014964936
NC_037639.1	4654488	4654512	0.000375322207272629
NC_037639.1	4654512	4659558	0.000923595438783227
NC_037639.1	4659558	4660080	0.000923595438783227
NC_037639.1	4660080	4663294	0.000643878656735529
NC_037639.1	4663294	4663810	0.000643878656735529
NC_037639.1	4663810	4663852	0.000643878656735529
NC_037639.1	4663852	4667800	0.000774449648266013
NC_037639.1	4667800	4667925	0.000659000370621976
NC_037639.1	4667925	4667980	0.000593223879140032
NC_037639.1	4667980	4668026	0.000593223879140032
NC_037639.1	4668026	4668268	0.000593223879140032
NC_037639.1	4668268	4668321	0.000664372936415023
NC_037639.1	4668321	4668333	0.000664372936415023
NC_037639.1	4668333	4668375	0.000735310015226117
NC_037639.1	4668375	4674831	0.0011282356253057
NC_037639.1	4674831	4674860	0.00100059373726118
NC_037639.1	4674860	4674885	0.00105203935923875
NC_037639.1	4674885	4682323	0.00105203935923875
NC_037639.1	4682323	4682430	0.000765805702021112
NC_037639.1	4682430	4682553	0.000694868623210017
NC_037639.1	4682553	4682957	0.000694868623210017
NC_037639.1	4682957	4685244	0.000712470228476418
NC_037639.1	4685244	4685285	0.000327573523935676
NC_037639.1	4685285	4685291	0.000327573523935676
NC_037639.1	4685291	4685302	0.000327573523935676
NC_037639.1	4685302	4686244	0.000408062899338123
NC_037639.1	4686244	4686780	0.000527909495694787
NC_037639.1	4686780	4687290	0.000527909495694787
NC_037639.1	4687290	4687663	0.000527909495694787
NC_037639.1	4687663	4687696	0.000527909495694787
NC_037639.1	4687696	4688758	0.000793311637934846
NC_037639.1	4688758	4688817	0.000793311637934846
NC_037639.1	4688817	4689247	0.000793311637934846
NC_037639.1	4689247	4689251	0.000793311637934846
NC_037639.1	4689251	4690230	0.000793311637934846
NC_037639.1	4690230	4694298	0.000793311637934846
NC_037639.1	4694298	4694588	0.00061819643520125
NC_037639.1	4694588	4694636	0.000498349838844586
NC_037639.1	4694636	4694712	0.000498349838844586
NC_037639.1	4694712	4694729	0.000498349838844586
NC_037639.1	4694729	4694735	0.000498349838844586
NC_037639.1	4694735	4694738	0.000498349838844586
NC_037639.1	4694738	4694783	0.000498349838844586
NC_037639.1	4694783	4695067	0.000498349838844586
NC_037639.1	4695067	4695404	0.000305989284299665
NC_037639.1	4695404	4695433	0.000176253944393075
NC_037639.1	4695433	4695448	0.000176253944393075
NC_037639.1	4695448	4695454	0.000187288061884358
NC_037639.1	4695454	4695792	0.000187288061884358
NC_037639.1	4695792	4695821	0.000187288061884358
NC_037639.1	4695821	4696206	0.000187288061884358
NC_037639.1	4696206	4696278	0.000187288061884358
NC_037639.1	4696278	4696281	0.000187288061884358
NC_037639.1	4696281	4696298	0.000187288061884358
NC_037639.1	4696298	4697726	0.000187288061884358
NC_037639.1	4697726	4697874	0.000106798686481911
NC_037639.1	4697874	4698001	0.000106798686481911
NC_037639.1	4698001	4698053	0.000106798686481911
NC_037639.1	4698053	4698105	0.000106798686481911
NC_037639.1	4698105	4698341	0.000106798686481911
NC_037639.1	4698341	4698347	0.000106798686481911
NC_037639.1	4698347	4698470	0.000106798686481911
NC_037639.1	4698470	4699017	0.000106798686481911
NC_037639.1	4699017	4699389	0.000106798686481911
NC_037639.1	4699389	4699715	0.000106798686481911
NC_037639.1	4699715	4699832	0.000106798686481911
NC_037639.1	4699832	4699846	0.000106798686481911
NC_037639.1	4699846	4701586	0.00021286572084763
NC_037639.1	4701586	4701596	0.00021286572084763
NC_037639.1	4701596	4701691	0.00021286572084763
NC_037639.1	4701691	4701742	0.00021286572084763
NC_037639.1	4701742	4701779	0.000200056211067569
NC_037639.1	4701779	4702502	0.000200056211067569
NC_037639.1	4702502	4703079	0.000200056211067569
NC_037639.1	4703079	4703586	0.000165807135428125
NC_037639.1	4703586	4704389	0.000165807135428125
NC_037639.1	4704389	4704567	0.000165807135428125
NC_037639.1	4704567	4704843	0.000165807135428125
NC_037639.1	4704843	4704846	0.000165807135428125
NC_037639.1	4704846	4704849	0.000165807135428125
NC_037639.1	4704849	4704858	0.000360019603868599
NC_037639.1	4704858	4705298	0.000360019603868599
NC_037639.1	4705298	4705656	0.000360019603868599
NC_037639.1	4705656	4705668	0.000360019603868599
NC_037639.1	4705668	4705699	0.000360019603868599
NC_037639.1	4705699	4707302	0.000729205635782292
NC_037639.1	4707302	4709274	0.000729205635782292
NC_037639.1	4709274	4709664	0.000623138601416573
NC_037639.1	4709664	4709724	0.000623138601416573
NC_037639.1	4709724	4709808	0.000623138601416573
NC_037639.1	4709808	4709922	0.000361685894564857
NC_037639.1	4709922	4709959	0.000361685894564857
NC_037639.1	4709959	4709998	0.000361685894564857
NC_037639.1	4709998	4710015	0.000167473426124383
NC_037639.1	4710015	4710160	0.000167473426124383
NC_037639.1	4710160	4710178	0.000167473426124383
NC_037639.1	4710178	4710201	0.000167473426124383
NC_037639.1	4710201	4710208	0.000167473426124383
NC_037639.1	4710208	4710273	0.000167473426124383
NC_037639.1	4710273	4710287	0.000167473426124383
NC_037639.1	4710287	4710295	0.000167473426124383
NC_037639.1	4710295	4710318	0.000167473426124383
NC_037639.1	4710318	4710371	0.000167473426124383
NC_037639.1	4710371	4710377	0.000167473426124383
NC_037639.1	4710377	4710382	0.000167473426124383
NC_037639.1	4710382	4710393	0.000167473426124383
NC_037639.1	4710393	4710450	0.000167473426124383
NC_037639.1	4710450	4710519	0.000167473426124383
NC_037639.1	4710519	4710545	0.000167473426124383
NC_037639.1	4710545	4710741	0.000167473426124383
NC_037639.1	4710741	4710888	0.000167473426124383
NC_037639.1	4710888	4710890	0.000167473426124383
NC_037639.1	4710890	4710921	0.000167473426124383
NC_037639.1	4710921	4710939	0.000167473426124383
NC_037639.1	4710939	4710949	0.000167473426124383
NC_037639.1	4710949	4711063	0.000167473426124383
NC_037639.1	4711063	4711118	0.000167473426124383
NC_037639.1	4711118	4711135	0.000167473426124383
NC_037639.1	4711135	4711154	0.000167473426124383
NC_037639.1	4711154	4711166	0.000167473426124383
NC_037639.1	4711166	4711224	0.000167473426124383
NC_037639.1	4711224	4711229	0.000167473426124383
NC_037639.1	4711229	4711275	0.000167473426124383
NC_037639.1	4711275	4711324	0.000167473426124383
NC_037639.1	4711324	4711376	0.000167473426124383
NC_037639.1	4711376	4711416	0.000167473426124383
NC_037639.1	4711416	4711450	0.000167473426124383
NC_037639.1	4711450	4711454	0.000167473426124383
NC_037639.1	4711454	4711466	0.000167473426124383
NC_037639.1	4711466	4711490	0.000167473426124383
NC_037639.1	4711490	4711642	0.000167473426124383
NC_037639.1	4711642	4711728	0.000167473426124383
NC_037639.1	4711728	4711753	0.000167473426124383
NC_037639.1	4711753	4711756	0.000167473426124383
NC_037639.1	4711756	4711783	0.000167473426124383
NC_037639.1	4711783	4711798	0.000167473426124383
NC_037639.1	4711798	4712645	0.000224546165330501
NC_037639.1	4712645	4713498	0.000224546165330501
NC_037639.1	4713498	4713575	0.000224546165330501
NC_037639.1	4713575	4713603	0.000224546165330501
NC_037639.1	4713603	4713641	0.000224546165330501
NC_037639.1	4713641	4713647	0.000224546165330501
NC_037639.1	4713647	4713668	0.000113801075430263
NC_037639.1	4713668	4713719	0.000113801075430263
NC_037639.1	4713719	4714031	0.000113801075430263
NC_037639.1	4714031	4714035	0.000113801075430263
NC_037639.1	4714035	4714677	0.000113801075430263
NC_037639.1	4714677	4715345	0.000113801075430263
NC_037639.1	4715345	4715366	0.000113801075430263
NC_037639.1	4715366	4715393	0.000113801075430263
NC_037639.1	4715393	4715411	0.000113801075430263
NC_037639.1	4715411	4715438	0.000113801075430263
NC_037639.1	4715438	4715458	0.000113801075430263
NC_037639.1	4715458	4715498	0.000113801075430263
NC_037639.1	4715498	4715566	0.000113801075430263
NC_037639.1	4715566	4715593	0.000113801075430263
NC_037639.1	4715593	4715750	0.000113801075430263
NC_037639.1	4715750	4715823	0.000113801075430263
NC_037639.1	4715823	4715846	0.000113801075430263
NC_037639.1	4715846	4715897	0.000113801075430263
NC_037639.1	4715897	4715900	0.000113801075430263
NC_037639.1	4715900	4715985	0.000113801075430263
NC_037639.1	4715985	4716013	0.000113801075430263
NC_037639.1	4716013	4716036	0.000113801075430263
NC_037639.1	4716036	4716063	0.000113801075430263
NC_037639.1	4716063	4716758	0.000113801075430263
NC_037639.1	4716758	4717801	0.000113801075430263
NC_037639.1	4717801	4717846	0.000113801075430263
NC_037639.1	4717846	4717859	0.000113801075430263
NC_037639.1	4717859	4718108	0.000113801075430263
NC_037639.1	4718108	4718402	0.000113801075430263
NC_037639.1	4718402	4718423	0.000113801075430263
NC_037639.1	4718423	4718473	0.000113801075430263
NC_037639.1	4718473	4718509	0.000113801075430263
NC_037639.1	4718509	4718532	0.000113801075430263
NC_037639.1	4718532	4718837	0.000113801075430263
NC_037639.1	4718837	4718882	0.000113801075430263
NC_037639.1	4718882	4718920	0.000113801075430263
NC_037639.1	4718920	4719158	0.000113801075430263
NC_037639.1	4719158	4719167	0.000113801075430263
NC_037639.1	4719167	4719665	0.000122365358942304
NC_037639.1	4719665	4719707	0.000122365358942304
NC_037639.1	4719707	4719790	0.000122365358942304
NC_037639.1	4719790	4719840	0.000122365358942304
NC_037639.1	4719840	4719885	0.000122365358942304
NC_037639.1	4719885	4719892	0.000122365358942304
NC_037639.1	4719892	4719944	0.000122365358942304
NC_037639.1	4719944	4720053	0.000122365358942304
NC_037639.1	4720053	4720106	0.000122365358942304
NC_037639.1	4720106	4720753	0.000122365358942304
NC_037639.1	4720753	4720862	0.000122365358942304
NC_037639.1	4720862	4720898	0.000122365358942304
NC_037639.1	4720898	4722698	0.000122365358942304
NC_037639.1	4722698	4722857	0.000122365358942304
NC_037639.1	4722857	4722983	0.000122365358942304
NC_037639.1	4722983	4723011	0.000122365358942304
NC_037639.1	4723011	4723183	0.000122365358942304
NC_037639.1	4723183	4723301	0.000122365358942304
NC_037639.1	4723301	4723364	0.000122365358942304
NC_037639.1	4723364	4723381	0.000122365358942304
NC_037639.1	4723381	4723439	0.000122365358942304
NC_037639.1	4723439	4723592	0.000122365358942304
NC_037639.1	4723592	4723595	0.000122365358942304
NC_037639.1	4723595	4723652	0.000122365358942304
NC_037639.1	4723652	4723680	0.000122365358942304
NC_037639.1	4723680	4723781	0.000464713869726282
NC_037639.1	4723781	4723798	0.000464713869726282
NC_037639.1	4723798	4724676	0.000464713869726282
NC_037639.1	4724676	4725033	0.000464713869726282
NC_037639.1	4725033	4726353	0.000475246948861306
NC_037639.1	4726353	4726354	0.000475246948861306
NC_037639.1	4726354	4726466	0.000475246948861306
NC_037639.1	4726466	4726521	0.000475246948861306
NC_037639.1	4726521	4726601	0.000475246948861306
NC_037639.1	4726601	4726649	0.000132898438077328
NC_037639.1	4726649	4726682	0.000132898438077328
NC_037639.1	4726682	4726703	0.000132898438077328
NC_037639.1	4726703	4726922	0.000132898438077328
NC_037639.1	4726922	4727236	0.000132898438077328
NC_037639.1	4727236	4728065	0.000132898438077328
NC_037639.1	4728065	4728664	0.000132898438077328
NC_037639.1	4728664	4728758	0.000132898438077328
NC_037639.1	4728758	4728849	0.000132898438077328
NC_037639.1	4728849	4728864	0.000132898438077328
NC_037639.1	4728864	4728868	0.000132898438077328
NC_037639.1	4728868	4728914	0.000132898438077328
NC_037639.1	4728914	4729035	0.000132898438077328
NC_037639.1	4729035	4729050	0.000132898438077328
NC_037639.1	4729050	4729173	0.000132898438077328
NC_037639.1	4729173	4729182	0.000132898438077328
NC_037639.1	4729182	4729575	0.000132898438077328
NC_037639.1	4729575	4729603	0.000132898438077328
NC_037639.1	4729603	4729642	0.000132898438077328
NC_037639.1	4729642	4729646	0.000132898438077328
NC_037639.1	4729646	4729710	0.000132898438077328
NC_037639.1	4729710	4729725	0.000132898438077328
NC_037639.1	4729725	4729734	0.000132898438077328
NC_037639.1	4729734	4729764	0.000132898438077328
NC_037639.1	4729764	4729932	0.000132898438077328
NC_037639.1	4729932	4729982	0.000132898438077328
NC_037639.1	4729982	4730004	0.000132898438077328
NC_037639.1	4730004	4730005	0.000132898438077328
NC_037639.1	4730005	4730028	0.000132898438077328
NC_037639.1	4730028	4730078	0.000132898438077328
NC_037639.1	4730078	4730139	0.000132898438077328
NC_037639.1	4730139	4730145	0.000132898438077328
NC_037639.1	4730145	4730166	0.000132898438077328
NC_037639.1	4730166	4730213	0.000132898438077328
NC_037639.1	4730213	4730446	0.000132898438077328
NC_037639.1	4730446	4730619	0.000132898438077328
NC_037639.1	4730619	4730851	0.000132898438077328
NC_037639.1	4730851	4731043	0.000132898438077328
NC_037639.1	4731043	4731258	0.000132898438077328
NC_037639.1	4731258	4731643	0.000132898438077328
NC_037639.1	4731643	4732275	0.000132898438077328
NC_037639.1	4732275	4732312	0.000132898438077328
NC_037639.1	4732312	4732344	0.000132898438077328
NC_037639.1	4732344	4732366	0.000132898438077328
NC_037639.1	4732366	4732417	0.000132898438077328
NC_037639.1	4732417	4732750	0.000132898438077328
NC_037639.1	4732750	4733324	0.000132898438077328
NC_037639.1	4733324	4733346	0.000132898438077328
NC_037639.1	4733346	4733629	0.000132898438077328
NC_037639.1	4733629	4734130	0.000151965305581665
NC_037639.1	4734130	4735874	0.00016779560477432
NC_037639.1	4735874	4737125	0.00016779560477432
NC_037639.1	4737125	4738004	0.00016779560477432
NC_037639.1	4738004	4738033	0.00016779560477432
NC_037639.1	4738033	4738038	0.00016779560477432
NC_037639.1	4738038	4739646	0.00016779560477432
NC_037639.1	4739646	4739752	0.00016779560477432
NC_037639.1	4739752	4739770	0.00016779560477432
NC_037639.1	4739770	4740173	0.00015019399950792
NC_037639.1	4740173	4740275	0.00015019399950792
NC_037639.1	4740275	4743647	0.00015019399950792
NC_037639.1	4743647	4743689	0.00015019399950792
NC_037639.1	4743689	4743692	0.00015019399950792
NC_037639.1	4743692	4746822	0.000173740032001445
NC_037639.1	4746822	4746841	0.000173740032001445
NC_037639.1	4746841	4746963	0.000116667292795326
NC_037639.1	4746963	4747043	0.000116667292795326
NC_037639.1	4747043	4747317	0.000116667292795326
NC_037639.1	4747317	4747325	0.000142455110630181
NC_037639.1	4747325	4747604	0.000142455110630181
NC_037639.1	4747604	4748619	0.000168448040553242
NC_037639.1	4748619	4749827	0.000265563705309967
NC_037639.1	4749827	4756549	0.000291767682934136
NC_037639.1	4756549	4757114	0.000291767682934136
NC_037639.1	4757114	4758904	0.000291767682934136
NC_037639.1	4758904	4758916	0.000291767682934136
NC_037639.1	4758916	4759124	0.00019465201817741
NC_037639.1	4759124	4759141	0.00019465201817741
NC_037639.1	4759141	4759196	0.00019465201817741
NC_037639.1	4759196	4759197	0.00019465201817741
NC_037639.1	4759197	4759438	0.00019465201817741
NC_037639.1	4759438	4759561	0.000211467784640046
NC_037639.1	4759561	4759584	0.000358303475501971
NC_037639.1	4759584	4759953	0.000358303475501971
NC_037639.1	4759953	4768735	0.000412062596144775
NC_037639.1	4768735	4771801	0.000412062596144775
NC_037639.1	4771801	4779849	0.000412062596144775
NC_037639.1	4779849	4779992	0.000412062596144775
NC_037639.1	4779992	4780043	0.00025015417938037
NC_037639.1	4780043	4780057	0.00025015417938037
NC_037639.1	4780057	4780069	0.00025015417938037
NC_037639.1	4780069	4780093	0.00025015417938037
NC_037639.1	4780093	4786076	0.000281417857239434
NC_037639.1	4786076	4786095	0.000187043499798836
NC_037639.1	4786095	4786162	0.000161255681963982
NC_037639.1	4786162	4786493	0.000164084435175323
NC_037639.1	4786493	4786903	0.000164084435175323
NC_037639.1	4786903	4786910	0.000164084435175323
NC_037639.1	4786910	4786928	0.000164084435175323
NC_037639.1	4786928	4786974	0.000315070423382312
NC_037639.1	4786974	4793206	0.000315070423382312
NC_037639.1	4793206	4797235	0.000315070423382312
NC_037639.1	4797235	4797300	0.000315070423382312
NC_037639.1	4797300	4797426	0.000299240124189657
NC_037639.1	4797426	4797477	0.000203983884905984
NC_037639.1	4797477	4797491	0.000203983884905984
NC_037639.1	4797491	4797507	0.000203983884905984
NC_037639.1	4797507	4797562	0.000203983884905984
NC_037639.1	4797562	4797998	0.000203983884905984
NC_037639.1	4797998	4798112	0.000203983884905984
NC_037639.1	4798112	4798306	0.000203983884905984
NC_037639.1	4798306	4812079	0.000203983884905984
NC_037639.1	4812079	4812886	0.000172720207046921
NC_037639.1	4812886	4812980	0.000172720207046921
NC_037639.1	4812980	4813462	0.000172720207046921
NC_037639.1	4813462	4813488	0.000172720207046921
NC_037639.1	4813488	4814695	0.000172720207046921
NC_037639.1	4814695	4816824	0.000172720207046921
NC_037639.1	4816824	4818906	0.000172720207046921
NC_037639.1	4818906	4819972	0.000124632941428616
NC_037639.1	4819972	4822371	0.000114099862293593
NC_037639.1	4822371	4822731	0.000114099862293593
NC_037639.1	4822731	4822988	0.000114099862293593
NC_037639.1	4822988	4823039	0.000114099862293593
NC_037639.1	4823039	4823046	0.000114099862293593
NC_037639.1	4823046	4823127	0.000114099862293593
NC_037639.1	4823127	4823943	0.000114099862293593
NC_037639.1	4823943	4824077	0.000114099862293593
NC_037639.1	4824077	4824401	8.77250765887264e-05
NC_037639.1	4824401	4824558	8.77250765887264e-05
NC_037639.1	4824558	4824565	5.8865070772504e-05
NC_037639.1	4824565	4824593	5.8865070772504e-05
NC_037639.1	4824593	4824599	5.8865070772504e-05
NC_037639.1	4824599	4824623	5.8865070772504e-05
NC_037639.1	4824623	4824803	5.8865070772504e-05
NC_037639.1	4824803	4824867	5.8865070772504e-05
NC_037639.1	4824867	4824933	5.8865070772504e-05
NC_037639.1	4824933	4825007	5.8865070772504e-05
NC_037639.1	4825007	4825467	5.8865070772504e-05
NC_037639.1	4825467	4825521	5.8865070772504e-05
NC_037639.1	4825521	4825686	5.8865070772504e-05
NC_037639.1	4825686	4825776	5.8865070772504e-05
NC_037639.1	4825776	4826133	5.8865070772504e-05
NC_037639.1	4826133	4826262	5.8865070772504e-05
NC_037639.1	4826262	4826263	5.8865070772504e-05
NC_037639.1	4826263	4826450	5.8865070772504e-05
NC_037639.1	4826450	4826451	5.8865070772504e-05
NC_037639.1	4826451	4826765	5.8865070772504e-05
NC_037639.1	4826765	4826827	5.8865070772504e-05
NC_037639.1	4826827	4826900	5.8865070772504e-05
NC_037639.1	4826900	4826910	5.8865070772504e-05
NC_037639.1	4826910	4827397	5.8865070772504e-05
NC_037639.1	4827397	4827814	5.8865070772504e-05
NC_037639.1	4827814	4827851	2.15841710760231e-05
NC_037639.1	4827851	4827879	2.15841710760231e-05
NC_037639.1	4827879	4828244	2.15841710760231e-05
NC_037639.1	4828244	4828310	2.15841710760231e-05
NC_037639.1	4828310	4828323	2.15841710760231e-05
NC_037639.1	4828323	4828330	2.15841710760231e-05
NC_037639.1	4828330	4828471	0.000687806689397142
NC_037639.1	4828471	4828570	0.000687806689397142
NC_037639.1	4828570	4828625	0.000687806689397142
NC_037639.1	4828625	4829831	0.000687806689397142
NC_037639.1	4829831	4829960	2.15841710760231e-05
NC_037639.1	4829960	4830133	2.15841710760231e-05
NC_037639.1	4830133	4830225	2.15841710760231e-05
NC_037639.1	4830225	4830280	2.15841710760231e-05
NC_037639.1	4830280	4830353	2.15841710760231e-05
NC_037639.1	4830353	4830449	2.15841710760231e-05
NC_037639.1	4830449	4830470	2.15841710760231e-05
NC_037639.1	4830470	4830538	2.15841710760231e-05
NC_037639.1	4830538	4830554	2.15841710760231e-05
NC_037639.1	4830554	4830564	2.15841710760231e-05
NC_037639.1	4830564	4830574	2.15841710760231e-05
NC_037639.1	4830574	4830611	2.15841710760231e-05
NC_037639.1	4830611	4830672	2.15841710760231e-05
NC_037639.1	4830672	4830685	2.15841710760231e-05
NC_037639.1	4830685	4830707	2.15841710760231e-05
NC_037639.1	4830707	4830738	2.15841710760231e-05
NC_037639.1	4830738	4830740	2.15841710760231e-05
NC_037639.1	4830740	4830862	2.15841710760231e-05
NC_037639.1	4830862	4830909	2.15841710760231e-05
NC_037639.1	4830909	4830911	2.15841710760231e-05
NC_037639.1	4830911	4830917	2.15841710760231e-05
NC_037639.1	4830917	4830926	2.15841710760231e-05
NC_037639.1	4830926	4831053	2.15841710760231e-05
NC_037639.1	4831053	4831106	2.15841710760231e-05
NC_037639.1	4831106	4831396	2.15841710760231e-05
NC_037639.1	4831396	4832281	2.15841710760231e-05
NC_037639.1	4832281	4832284	2.15841710760231e-05
NC_037639.1	4832284	4832511	2.15841710760231e-05
NC_037639.1	4832511	4832516	2.15841710760231e-05
NC_037639.1	4832516	4832539	2.15841710760231e-05
NC_037639.1	4832539	4832923	2.15841710760231e-05
NC_037639.1	4832923	4833078	2.15841710760231e-05
NC_037639.1	4833078	4833102	2.15841710760231e-05
NC_037639.1	4833102	4833175	2.15841710760231e-05
NC_037639.1	4833175	4833571	2.15841710760231e-05
NC_037639.1	4833571	4833642	2.15841710760231e-05
NC_037639.1	4833642	4834824	2.15841710760231e-05
NC_037639.1	4834824	4835003	2.15841710760231e-05
NC_037639.1	4835003	4835016	2.15841710760231e-05
NC_037639.1	4835016	4835287	2.15841710760231e-05
NC_037639.1	4835287	4835701	2.15841710760231e-05
NC_037639.1	4835701	4835931	2.15841710760231e-05
NC_037639.1	4835931	4835935	1.30198875639817e-05
NC_037639.1	4835935	4835946	1.30198875639817e-05
NC_037639.1	4835946	4835991	1.30198875639817e-05
NC_037639.1	4835991	4836016	1.30198875639817e-05
NC_037639.1	4836016	4836464	1.30198875639817e-05
NC_037639.1	4836464	4836496	1.30198875639817e-05
NC_037639.1	4836496	4836833	1.30198875639817e-05
NC_037639.1	4836833	4836890	1.30198875639817e-05
NC_037639.1	4836890	4836984	1.30198875639817e-05
NC_037639.1	4836984	4837012	1.30198875639817e-05
NC_037639.1	4837012	4837189	1.30198875639817e-05
NC_037639.1	4837189	4837232	1.30198875639817e-05
NC_037639.1	4837232	4837238	1.30198875639817e-05
NC_037639.1	4837238	4837242	1.30198875639817e-05
NC_037639.1	4837242	4837318	1.30198875639817e-05
NC_037639.1	4837318	4837332	1.30198875639817e-05
NC_037639.1	4837332	4837654	1.30198875639817e-05
NC_037639.1	4837654	4838077	1.30198875639817e-05
NC_037639.1	4838077	4838171	1.30198875639817e-05
NC_037639.1	4838171	4838461	1.30198875639817e-05
NC_037639.1	4838461	4838498	1.30198875639817e-05
NC_037639.1	4838498	4838602	1.30198875639817e-05
NC_037639.1	4838602	4839124	1.30198875639817e-05
NC_037639.1	4839124	4839280	1.30198875639817e-05
NC_037639.1	4839280	4840269	1.30198875639817e-05
NC_037639.1	4840269	4840295	1.30198875639817e-05
NC_037639.1	4840295	4840531	1.30198875639817e-05
NC_037639.1	4840531	4840765	1.30198875639817e-05
NC_037639.1	4840765	4841336	1.30198875639817e-05
NC_037639.1	4841336	4841363	1.30198875639817e-05
NC_037639.1	4841363	4841708	1.30198875639817e-05
NC_037639.1	4841708	4841733	1.30198875639817e-05
NC_037639.1	4841733	4841785	1.30198875639817e-05
NC_037639.1	4841785	4841826	1.30198875639817e-05
NC_037639.1	4841826	4841867	8.7258937304145e-05
NC_037639.1	4841867	4842632	8.7258937304145e-05
NC_037639.1	4842632	4842807	8.7258937304145e-05
NC_037639.1	4842807	4842905	8.7258937304145e-05
NC_037639.1	4842905	4842936	8.7258937304145e-05
NC_037639.1	4842936	4843503	8.7258937304145e-05
NC_037639.1	4843503	4843506	8.7258937304145e-05
NC_037639.1	4843506	4848187	8.7258937304145e-05
NC_037639.1	4848187	4848332	8.7258937304145e-05
NC_037639.1	4848332	4848581	8.7258937304145e-05
NC_037639.1	4848581	4848639	8.7258937304145e-05
NC_037639.1	4848639	4848654	8.7258937304145e-05
NC_037639.1	4848654	4848658	8.7258937304145e-05
NC_037639.1	4848658	4848973	0.000550007664745145
NC_037639.1	4848973	4849443	0.000550007664745145
NC_037639.1	4849443	4849491	0.000550007664745145
NC_037639.1	4849491	4849515	0.00244934289741371
NC_037639.1	4849515	4849970	0.00244934289741371
NC_037639.1	4849970	4849992	0.00244934289741371
NC_037639.1	4849992	4850011	0.00244934289741371
NC_037639.1	4850011	4850029	0.00244934289741371
NC_037639.1	4850029	4850342	0.00244934289741371
NC_037639.1	4850342	4850544	0.00244934289741371
NC_037639.1	4850544	4850676	0.000550007664745145
NC_037639.1	4850676	4850810	0.000550007664745145
NC_037639.1	4850810	4850819	0.000550007664745145
NC_037639.1	4850819	4850850	8.7258937304145e-05
NC_037639.1	4850850	4851034	8.7258937304145e-05
NC_037639.1	4851034	4852286	8.79835902135178e-05
NC_037639.1	4852286	4852417	8.79835902135178e-05
NC_037639.1	4852417	4852419	8.79835902135178e-05
NC_037639.1	4852419	4852424	8.79835902135178e-05
NC_037639.1	4852424	4852456	8.79835902135178e-05
NC_037639.1	4852456	4852460	8.79835902135178e-05
NC_037639.1	4852460	4852464	8.79835902135178e-05
NC_037639.1	4852464	4855095	0.000184299506418671
NC_037639.1	4855095	4855296	0.000184299506418671
NC_037639.1	4855296	4855433	0.000110060456678507
NC_037639.1	4855433	4855500	0.000110060456678507
NC_037639.1	4855500	4855571	0.000110060456678507
NC_037639.1	4855571	4855661	0.000110060456678507
NC_037639.1	4855661	4855693	0.000110060456678507
NC_037639.1	4855693	4856716	0.000133703354352046
NC_037639.1	4856716	4856792	0.000133703354352046
NC_037639.1	4856792	4857080	0.000133703354352046
NC_037639.1	4857080	4857292	0.000133703354352046
NC_037639.1	4857292	4857332	0.000133703354352046
NC_037639.1	4857332	4857404	0.000255580258678676
NC_037639.1	4857404	4857433	0.000255580258678676
NC_037639.1	4857433	4857510	0.000255580258678676
NC_037639.1	4857510	4857740	0.000257141869292631
NC_037639.1	4857740	4857814	0.000257141869292631
NC_037639.1	4857814	4859198	0.000257141869292631
NC_037639.1	4859198	4859498	0.000257141869292631
NC_037639.1	4859498	4859533	0.000308741456495934
NC_037639.1	4859533	4859780	0.000308741456495934
NC_037639.1	4859780	4860971	0.000308741456495934
NC_037639.1	4860971	4863180	0.000308741456495934
NC_037639.1	4863180	4865537	0.000308741456495934
NC_037639.1	4865537	4865901	0.000186864552169304
NC_037639.1	4865901	4865926	0.000186864552169304
NC_037639.1	4865926	4865955	0.000186864552169304
NC_037639.1	4865955	4865995	0.000186864552169304
NC_037639.1	4865995	4866039	0.000186864552169304
NC_037639.1	4866039	4866088	0.000186864552169304
NC_037639.1	4866088	4866406	0.000186864552169304
NC_037639.1	4866406	4868329	0.000302675232438765
NC_037639.1	4868329	4868375	0.000302675232438765
NC_037639.1	4868375	4868828	0.000302675232438765
NC_037639.1	4868828	4868831	0.000302675232438765
NC_037639.1	4868831	4871483	0.000302675232438765
NC_037639.1	4871483	4873151	0.000302675232438765
NC_037639.1	4873151	4873163	0.000302675232438765
NC_037639.1	4873163	4873229	0.000302675232438765
NC_037639.1	4873229	4874139	0.000220784855207812
NC_037639.1	4874139	4875441	0.000220784855207812
NC_037639.1	4875441	4878559	0.000120555127863034
NC_037639.1	4878559	4878671	0.000129634646285377
NC_037639.1	4878671	4878838	0.000129634646285377
NC_037639.1	4878838	4878878	0.000129634646285377
NC_037639.1	4878878	4879123	7.80350590820749e-05
NC_037639.1	4879123	4879268	7.80350590820749e-05
NC_037639.1	4879268	4879300	7.80350590820749e-05
NC_037639.1	4879300	4879326	7.80350590820749e-05
NC_037639.1	4879326	4879331	7.80350590820749e-05
NC_037639.1	4879331	4879381	7.80350590820749e-05
NC_037639.1	4879381	4879387	0.000140774252256051
NC_037639.1	4879387	4879702	0.000162428821737758
NC_037639.1	4879702	4879732	0.000368359628986522
NC_037639.1	4879732	4882864	0.00037592736018071
NC_037639.1	4882864	4883071	0.00037592736018071
NC_037639.1	4883071	4883078	0.00037592736018071
NC_037639.1	4883078	4884544	0.00037592736018071
NC_037639.1	4884544	4884558	0.00037592736018071
NC_037639.1	4884558	4884588	0.000169996552931946
NC_037639.1	4884588	4884682	0.000169996552931946
NC_037639.1	4884682	4884930	0.000169996552931946
NC_037639.1	4884930	4885034	0.000169996552931946
NC_037639.1	4885034	4885055	0.000169996552931946
NC_037639.1	4885055	4885063	0.000169996552931946
NC_037639.1	4885063	4885128	0.000169996552931946
NC_037639.1	4885128	4885133	0.000169996552931946
NC_037639.1	4885133	4885257	0.000169996552931946
NC_037639.1	4885257	4885261	0.000169996552931946
NC_037639.1	4885261	4885297	0.000169996552931946
NC_037639.1	4885297	4885423	0.000169996552931946
NC_037639.1	4885423	4885549	0.000169996552931946
NC_037639.1	4885549	4885561	0.000169996552931946
NC_037639.1	4885561	4885623	0.000169996552931946
NC_037639.1	4885623	4885630	0.0001771766439755
NC_037639.1	4885630	4885766	0.0001771766439755
NC_037639.1	4885766	4886817	0.0001771766439755
NC_037639.1	4886817	4886822	0.0001771766439755
NC_037639.1	4886822	4886838	0.0001771766439755
NC_037639.1	4886838	4886860	0.000184599777428594
NC_037639.1	4886860	4887112	0.000184599777428594
NC_037639.1	4887112	4887155	0.000342253884318078
NC_037639.1	4887155	4888105	0.000342253884318078
NC_037639.1	4888105	4888113	0.000342253884318078
NC_037639.1	4888113	4888133	0.000342253884318078
NC_037639.1	4888133	4888136	0.000342253884318078
NC_037639.1	4888136	4890551	0.000357976253569787
NC_037639.1	4890551	4893455	0.000370387050963519
NC_037639.1	4893455	4893494	0.000212732944074035
NC_037639.1	4893494	4895320	0.00021869085737448
NC_037639.1	4895320	4895335	0.000155951664200505
NC_037639.1	4895335	4895350	0.000155951664200505
NC_037639.1	4895350	4895399	0.000155951664200505
NC_037639.1	4895399	4895416	0.000155951664200505
NC_037639.1	4895416	4895419	0.000155951664200505
NC_037639.1	4895419	4895446	0.000155951664200505
NC_037639.1	4895446	4895466	0.000155951664200505
NC_037639.1	4895466	4897832	0.000155951664200505
NC_037639.1	4897832	4897989	0.000155951664200505
NC_037639.1	4897989	4898021	0.000132308766526966
NC_037639.1	4898021	4898027	0.000132308766526966
NC_037639.1	4898027	4898440	0.000145936086578205
NC_037639.1	4898440	4898511	0.000145936086578205
NC_037639.1	4898511	4913038	0.000198012036098398
NC_037639.1	4913038	4913189	0.000200807307617097
NC_037639.1	4913189	4918371	0.000220794566454817
NC_037639.1	4918371	4922190	0.000220794566454817
NC_037639.1	4922190	4928711	0.000261429280691189
NC_037639.1	4928711	4939210	0.000261429280691189
NC_037639.1	4939210	4939937	0.000261429280691189
NC_037639.1	4939937	4949665	0.000261429280691189
NC_037639.1	4949665	4949682	0.000261429280691189
NC_037639.1	4949682	4951325	0.000261429280691189
NC_037639.1	4951325	4953467	0.000347076316863923
NC_037639.1	4953467	4971126	0.000347076316863923
NC_037639.1	4971126	4971128	0.000324214560594714
NC_037639.1	4971128	4971151	0.000324214560594714
NC_037639.1	4971151	4971409	0.000359530693048825
NC_037639.1	4971409	4971417	0.000280683894695831
NC_037639.1	4971417	4971421	0.000319549032667071
NC_037639.1	4971421	4972072	0.000397270182271803
NC_037639.1	4972072	4972086	0.000397270182271803
NC_037639.1	4972086	4972088	0.000411617048796392
NC_037639.1	4972088	4972179	0.000501597161015693
NC_037639.1	4972179	4972321	0.000633495549386651
NC_037639.1	4972321	4978133	0.000633495549386651
NC_037639.1	4978133	4981100	0.000633495549386651
NC_037639.1	4981100	4988651	0.000652358554112356
NC_037639.1	4988651	4988684	0.000628323169757975
NC_037639.1	4988684	4988697	0.000628323169757975
NC_037639.1	4988697	4988730	0.000619243651335632
NC_037639.1	4988730	4988762	0.000400989758882823
NC_037639.1	4988762	4988796	0.000647247174945836
NC_037639.1	4988796	4997147	0.000647247174945836
NC_037639.1	4997147	4997178	0.000625342400604793
NC_037639.1	4997178	4997269	0.000625342400604793
NC_037639.1	4997269	5007493	0.000625342400604793
NC_037639.1	5007493	5009711	0.000616166573403971
NC_037639.1	5009711	5011258	0.000616166573403971
NC_037639.1	5011258	5011671	0.000616166573403971
NC_037639.1	5011671	5011848	0.000616166573403971
NC_037639.1	5011848	5011872	0.000616166573403971
NC_037639.1	5011872	5012260	0.000569038833824232
NC_037639.1	5012260	5015781	0.000569038833824232
NC_037639.1	5015781	5021552	0.000537411494334895
NC_037639.1	5021552	5021874	0.000510040623952557
NC_037639.1	5021874	5024787	0.00051870058203836
NC_037639.1	5024787	5024897	0.00051870058203836
NC_037639.1	5024897	5025602	0.000336555091464286
NC_037639.1	5025602	5026642	0.000317868392656497
NC_037639.1	5026642	5026686	0.000299507303476687
NC_037639.1	5026686	5026735	0.000299507303476687
NC_037639.1	5026735	5026755	0.00019416930015854
NC_037639.1	5026755	5026787	0.000290606562882815
NC_037639.1	5026787	5031757	0.000290606562882815
NC_037639.1	5031757	5033788	0.000290606562882815
NC_037639.1	5033788	5035063	0.000290606562882815
NC_037639.1	5035063	5036167	0.000290606562882815
NC_037639.1	5036167	5036544	0.000290606562882815
NC_037639.1	5036544	5036548	0.000290606562882815
NC_037639.1	5036548	5036553	0.000290606562882815
NC_037639.1	5036553	5036569	0.000290606562882815
NC_037639.1	5036569	5036584	0.000290606562882815
NC_037639.1	5036584	5036589	0.000290606562882815
NC_037639.1	5036589	5036640	0.000290606562882815
NC_037639.1	5036640	5036672	0.000269720143232871
NC_037639.1	5036672	5036673	0.000269720143232871
NC_037639.1	5036673	5040146	0.00034031784956197
NC_037639.1	5040146	5042330	0.00034031784956197
NC_037639.1	5042330	5042338	0.00034031784956197
NC_037639.1	5042338	5042387	0.00034031784956197
NC_037639.1	5042387	5042409	0.00034031784956197
NC_037639.1	5042409	5042452	0.000353911824712184
NC_037639.1	5042452	5042552	0.000405227780963345
NC_037639.1	5042552	5048007	0.000405227780963345
NC_037639.1	5048007	5053424	0.000405227780963345
NC_037639.1	5053424	5053446	0.000405227780963345
NC_037639.1	5053446	5058353	0.000405227780963345
NC_037639.1	5058353	5058361	0.000405227780963345
NC_037639.1	5058361	5061327	0.000405227780963345
NC_037639.1	5061327	5061338	0.000405227780963345
NC_037639.1	5061338	5061350	0.000334097583944281
NC_037639.1	5061350	5061352	0.000275610196731511
NC_037639.1	5061352	5061374	0.000326137091422911
NC_037639.1	5061374	5065300	0.000493327904878784
NC_037639.1	5065300	5070697	0.000493327904878784
NC_037639.1	5070697	5070728	0.000437767755926613
NC_037639.1	5070728	5070919	0.000437767755926613
NC_037639.1	5070919	5070973	0.000437767755926613
NC_037639.1	5070973	5071126	0.000437767755926613
NC_037639.1	5071126	5073217	0.000503222959641735
NC_037639.1	5073217	5073310	0.000442903364886445
NC_037639.1	5073310	5093068	0.000490797232076751
NC_037639.1	5093068	5093479	0.000490797232076751
NC_037639.1	5093479	5094126	0.000490797232076751
NC_037639.1	5094126	5094129	0.000490797232076751
NC_037639.1	5094129	5094510	0.000490797232076751
NC_037639.1	5094510	5114679	0.000490797232076751
NC_037639.1	5114679	5114681	0.000413622121790301
NC_037639.1	5114681	5115055	0.000413622121790301
NC_037639.1	5115055	5115067	0.000413622121790301
NC_037639.1	5115067	5115069	0.000413622121790301
NC_037639.1	5115069	5115909	0.000302777356763105
NC_037639.1	5115909	5115926	0.000302777356763105
NC_037639.1	5115926	5115971	0.000302777356763105
NC_037639.1	5115971	5116949	0.000255034347435111
NC_037639.1	5116949	5119022	0.000271353417900857
NC_037639.1	5119022	5119029	0.000271353417900857
NC_037639.1	5119029	5120147	0.000271353417900857
NC_037639.1	5120147	5120194	0.000250953997244404
NC_037639.1	5120194	5120203	0.0002339529771832
NC_037639.1	5120203	5120207	0.0002339529771832
NC_037639.1	5120207	5120214	0.0002339529771832
NC_037639.1	5120214	5120339	0.0002339529771832
NC_037639.1	5120339	5120350	0.0002339529771832
NC_037639.1	5120350	5120378	0.0002339529771832
NC_037639.1	5120378	5120774	0.0002339529771832
NC_037639.1	5120774	5120799	0.0002339529771832
NC_037639.1	5120799	5120820	0.000223319656609852
NC_037639.1	5120820	5120847	0.000223319656609852
NC_037639.1	5120847	5121163	0.000223319656609852
NC_037639.1	5121163	5121174	0.000223319656609852
NC_037639.1	5121174	5121200	0.000223319656609852
NC_037639.1	5121200	5121224	0.000216655167009788
NC_037639.1	5121224	5121227	0.000216655167009788
NC_037639.1	5121227	5122170	0.000216655167009788
NC_037639.1	5122170	5122188	0.000216655167009788
NC_037639.1	5122188	5122192	0.00020021158493987
NC_037639.1	5122192	5123612	0.00020021158493987
NC_037639.1	5123612	5123677	0.00020021158493987
NC_037639.1	5123677	5123679	0.00020021158493987
NC_037639.1	5123679	5124241	0.00020021158493987
NC_037639.1	5124241	5124346	0.00020021158493987
NC_037639.1	5124346	5124500	0.00020021158493987
NC_037639.1	5124500	5124549	0.00020021158493987
NC_037639.1	5124549	5124550	0.00020021158493987
NC_037639.1	5124550	5124862	0.00020021158493987
NC_037639.1	5124862	5125209	0.00020621726631445
NC_037639.1	5125209	5125238	0.00020621726631445
NC_037639.1	5125238	5125518	0.00020621726631445
NC_037639.1	5125518	5125619	0.00031033867742743
NC_037639.1	5125619	5126050	0.00031033867742743
NC_037639.1	5126050	5126442	0.000315798831949803
NC_037639.1	5126442	5126481	0.000315798831949803
NC_037639.1	5126481	5126538	0.000321863481109849
NC_037639.1	5126538	5126560	0.000321863481109849
NC_037639.1	5126560	5126581	0.000321863481109849
NC_037639.1	5126581	5126932	0.000321863481109849
NC_037639.1	5126932	5137348	0.000355476746485899
NC_037639.1	5137348	5137349	0.000230387526087779
NC_037639.1	5137349	5140044	0.000236185030841733
NC_037639.1	5140044	5140094	0.000236185030841733
NC_037639.1	5140094	5140104	0.000236185030841733
NC_037639.1	5140104	5140109	0.000236185030841733
NC_037639.1	5140109	5140141	0.000236185030841733
NC_037639.1	5140141	5146824	0.000238367514401892
NC_037639.1	5146824	5146847	0.000238367514401892
NC_037639.1	5146847	5152272	0.000238367514401892
NC_037639.1	5152272	5158534	0.000238367514401892
NC_037639.1	5158534	5166262	0.000238367514401892
NC_037639.1	5166262	5167772	0.000238367514401892
NC_037639.1	5167772	5171389	0.000228968841494507
NC_037639.1	5171389	5172730	0.000221008922278027
NC_037639.1	5172730	5173254	0.000221008922278027
NC_037639.1	5173254	5176563	0.000190751830553005
NC_037639.1	5176563	5177905	0.000142331191307733
NC_037639.1	5177905	5178227	0.000142331191307733
NC_037639.1	5178227	5178255	0.000126012120841986
NC_037639.1	5178255	5178257	0.000126012120841986
NC_037639.1	5178257	5178283	0.000110093057596078
NC_037639.1	5178283	5178292	0.000110093057596078
NC_037639.1	5178292	5180489	0.000152908608204059
NC_037639.1	5180489	5180586	0.000152908608204059
NC_037639.1	5180586	5180611	0.00014452019093063
NC_037639.1	5180611	5180640	0.00014452019093063
NC_037639.1	5180640	5187677	0.000362101051530721
NC_037639.1	5187677	5201201	0.000362101051530721
NC_037639.1	5201201	5201579	0.000135208764097219
NC_037639.1	5201579	5201625	0.000128076350845195
NC_037639.1	5201625	5201635	0.000136566252107643
NC_037639.1	5201635	5201648	0.000136566252107643
NC_037639.1	5201648	5201679	9.37507014996622e-05
NC_037639.1	5201679	5201711	0.000103221743787866
NC_037639.1	5201711	5201718	0.000169385565410203
NC_037639.1	5201718	5202621	0.000169385565410203
NC_037639.1	5202621	5204734	0.000169385565410203
NC_037639.1	5204734	5204829	0.000169385565410203
NC_037639.1	5204829	5204960	0.000169385565410203
NC_037639.1	5204960	5216825	0.000169385565410203
NC_037639.1	5216825	5216899	0.000103221743787866
NC_037639.1	5216899	5216907	0.000103221743787866
NC_037639.1	5216907	5218068	0.000141147571205414
NC_037639.1	5218068	5220864	0.000162385544937554
NC_037639.1	5220864	5220912	0.000162385544937554
NC_037639.1	5220912	5221147	0.000162385544937554
NC_037639.1	5221147	5223907	0.000162385544937554
NC_037639.1	5223907	5223950	0.000162385544937554
NC_037639.1	5223950	5224096	0.000162385544937554
NC_037639.1	5224096	5224247	0.000162385544937554
NC_037639.1	5224247	5224304	0.000162385544937554
NC_037639.1	5224304	5224317	0.000162385544937554
NC_037639.1	5224317	5226089	0.000162385544937554
NC_037639.1	5226089	5226177	0.000162385544937554
NC_037639.1	5226177	5234428	0.000162385544937554
NC_037639.1	5234428	5234482	0.000162385544937554
NC_037639.1	5234482	5234531	0.000176122752163325
NC_037639.1	5234531	5264260	0.000176122752163325
NC_037639.1	5264260	5264425	0.000176122752163325
NC_037639.1	5264425	5266471	0.000176122752163325
NC_037639.1	5266471	5267362	0.000176122752163325
NC_037639.1	5267362	5267368	0.000176122752163325
NC_037639.1	5267368	5267381	0.000176122752163325
NC_037639.1	5267381	5270785	0.000176122752163325
NC_037639.1	5270785	5270788	0.000173327480644626
NC_037639.1	5270788	5271784	0.000173327480644626
NC_037639.1	5271784	5272016	0.000173327480644626
NC_037639.1	5272016	5272042	0.000173327480644626
NC_037639.1	5272042	5285378	0.000173327480644626
NC_037639.1	5285378	5285747	0.000171163901588147
NC_037639.1	5285747	5285759	0.000166707752324971
NC_037639.1	5285759	5286462	0.000166707752324971
NC_037639.1	5286462	5291371	0.000166707752324971
NC_037639.1	5291371	5294795	0.000127778805546253
NC_037639.1	5294795	5295603	0.000127778805546253
NC_037639.1	5295603	5295637	0.000127778805546253
NC_037639.1	5295637	5295641	0.000127778805546253
NC_037639.1	5295641	5295661	0.000127778805546253
NC_037639.1	5295661	5296274	0.000190119058647681
NC_037639.1	5296274	5306223	0.000190119058647681
NC_037639.1	5306223	5307264	0.000190119058647681
NC_037639.1	5307264	5307277	0.000165804541270488
NC_037639.1	5307277	5309195	0.000152067334044717
NC_037639.1	5309195	5309211	0.000133009277983072
NC_037639.1	5309211	5309826	0.000133009277983072
NC_037639.1	5309826	5309837	0.000133009277983072
NC_037639.1	5309837	5311702	0.000116314847251936
NC_037639.1	5311702	5311708	5.39745941505087e-05
NC_037639.1	5311708	5311710	5.39745941505087e-05
NC_037639.1	5311710	5311724	3.87155722538123e-05
NC_037639.1	5311724	5311753	3.87155722538123e-05
NC_037639.1	5311753	5314770	6.69378509205919e-05
NC_037639.1	5314770	5315364	5.65968031656333e-05
NC_037639.1	5315364	5317265	5.65968031656333e-05
NC_037639.1	5317265	5317405	5.29579651193983e-05
NC_037639.1	5317405	5317455	5.29579651193983e-05
NC_037639.1	5317455	5317778	5.29579651193983e-05
NC_037639.1	5317778	5319412	5.29579651193983e-05
NC_037639.1	5319412	5319451	4.44680638569499e-05
NC_037639.1	5319451	5320203	4.44680638569499e-05
NC_037639.1	5320203	5320623	4.44680638569499e-05
NC_037639.1	5320623	5320663	4.44680638569499e-05
NC_037639.1	5320663	5321345	4.44680638569499e-05
NC_037639.1	5321345	5321767	4.44680638569499e-05
NC_037639.1	5321767	5323881	4.44680638569499e-05
NC_037639.1	5323881	5324114	4.44680638569499e-05
NC_037639.1	5324114	5325903	4.44680638569499e-05
NC_037639.1	5325903	5326123	4.33101766768452e-05
NC_037639.1	5326123	5326168	4.33101766768452e-05
NC_037639.1	5326168	5326244	4.33101766768452e-05
NC_037639.1	5326244	5326509	4.33101766768452e-05
NC_037639.1	5326509	5326526	4.33101766768452e-05
NC_037639.1	5326526	5326555	4.33101766768452e-05
NC_037639.1	5326555	5326741	4.33101766768452e-05
NC_037639.1	5326741	5326772	4.33101766768452e-05
NC_037639.1	5326772	5328391	4.33101766768452e-05
NC_037639.1	5328391	5328740	4.33101766768452e-05
NC_037639.1	5328740	5329611	4.33101766768452e-05
NC_037639.1	5329611	5329838	4.33101766768452e-05
NC_037639.1	5329838	5329842	4.33101766768452e-05
NC_037639.1	5329842	5330295	4.33101766768452e-05
NC_037639.1	5330295	5330326	4.33101766768452e-05
NC_037639.1	5330326	5330341	4.33101766768452e-05
NC_037639.1	5330341	5330354	4.33101766768452e-05
NC_037639.1	5330354	5330366	4.33101766768452e-05
NC_037639.1	5330366	5330558	4.33101766768452e-05
NC_037639.1	5330558	5330951	4.33101766768452e-05
NC_037639.1	5330951	5330952	4.33101766768452e-05
NC_037639.1	5330952	5330954	4.33101766768452e-05
NC_037639.1	5330954	5330963	4.33101766768452e-05
NC_037639.1	5330963	5331061	4.33101766768452e-05
NC_037639.1	5331061	5331074	4.33101766768452e-05
NC_037639.1	5331074	5331077	4.33101766768452e-05
NC_037639.1	5331077	5331093	4.33101766768452e-05
NC_037639.1	5331093	5331126	4.33101766768452e-05
NC_037639.1	5331126	5331185	4.33101766768452e-05
NC_037639.1	5331185	5331188	4.33101766768452e-05
NC_037639.1	5331188	5331518	4.33101766768452e-05
NC_037639.1	5331518	5331666	0.000107134532050856
NC_037639.1	5331666	5331667	0.000107134532050856
NC_037639.1	5331667	5331670	0.000107134532050856
NC_037639.1	5331670	5332361	0.000107134532050856
NC_037639.1	5332361	5332777	0.000107134532050856
NC_037639.1	5332777	5336197	0.000107134532050856
NC_037639.1	5336197	5336215	0.000107134532050856
NC_037639.1	5336215	5337019	0.000107134532050856
NC_037639.1	5337019	5338215	0.000107134532050856
NC_037639.1	5338215	5338711	0.000107134532050856
NC_037639.1	5338711	5341064	0.000125288451003575
NC_037639.1	5341064	5346743	0.000125288451003575
NC_037639.1	5346743	5346917	0.000125288451003575
NC_037639.1	5346917	5347157	0.000125288451003575
NC_037639.1	5347157	5347179	0.000125288451003575
NC_037639.1	5347179	5347186	0.000125288451003575
NC_037639.1	5347186	5347194	4.04166018986059e-05
NC_037639.1	5347194	5347209	4.04166018986059e-05
NC_037639.1	5347209	5347218	4.04166018986059e-05
NC_037639.1	5347218	5347231	4.04166018986059e-05
NC_037639.1	5347231	5347233	4.04166018986059e-05
NC_037639.1	5347233	5347315	4.04166018986059e-05
NC_037639.1	5347315	5347339	4.04166018986059e-05
NC_037639.1	5347339	5347506	4.04166018986059e-05
NC_037639.1	5347506	5351417	4.04166018986059e-05
NC_037639.1	5351417	5352480	4.04166018986059e-05
NC_037639.1	5352480	5352533	4.04166018986059e-05
NC_037639.1	5352533	5353332	4.04166018986059e-05
NC_037639.1	5353332	5353815	4.04166018986059e-05
NC_037639.1	5353815	5353919	4.04166018986059e-05
NC_037639.1	5353919	5354244	4.04166018986059e-05
NC_037639.1	5354244	5354245	4.04166018986059e-05
NC_037639.1	5354245	5354250	4.9302568291881e-05
NC_037639.1	5354250	5354290	4.9302568291881e-05
NC_037639.1	5354290	5354304	4.9302568291881e-05
NC_037639.1	5354304	5357369	6.43537877085193e-05
NC_037639.1	5357369	5361015	6.43537877085193e-05
NC_037639.1	5361015	5361053	6.43537877085193e-05
NC_037639.1	5361053	5361083	6.43537877085193e-05
NC_037639.1	5361083	5361107	6.43537877085193e-05
NC_037639.1	5361107	5361955	6.43537877085193e-05
NC_037639.1	5361955	5362387	0.000119881579368245
NC_037639.1	5362387	5362392	0.000119881579368245
NC_037639.1	5362392	5362832	0.000127466933566359
NC_037639.1	5362832	5364844	0.000127466933566359
NC_037639.1	5364844	5370291	0.000127466933566359
NC_037639.1	5370291	5371523	0.000127466933566359
NC_037639.1	5371523	5372064	0.000127466933566359
NC_037639.1	5372064	5372110	0.000127466933566359
NC_037639.1	5372110	5372677	0.000127466933566359
NC_037639.1	5372677	5372684	0.000127466933566359
NC_037639.1	5372684	5373019	0.000127466933566359
NC_037639.1	5373019	5373035	0.000127466933566359
NC_037639.1	5373035	5373038	0.000127466933566359
NC_037639.1	5373038	5373559	0.000271892121319103
NC_037639.1	5373559	5375084	0.000272579850375862
NC_037639.1	5375084	5375099	0.000272579850375862
NC_037639.1	5375099	5375438	0.000272579850375862
NC_037639.1	5375438	5376627	0.000272579850375862
NC_037639.1	5376627	5376685	0.000272579850375862
NC_037639.1	5376685	5376686	0.000272579850375862
NC_037639.1	5376686	5379887	0.000272579850375862
NC_037639.1	5379887	5379962	0.000272579850375862
NC_037639.1	5379962	5379964	0.000128154662623118
NC_037639.1	5379964	5380196	7.26268709633925e-05
NC_037639.1	5380196	5380281	7.26268709633925e-05
NC_037639.1	5380281	5380342	7.26268709633925e-05
NC_037639.1	5380342	5380354	7.26268709633925e-05
NC_037639.1	5380354	5380400	7.26268709633925e-05
NC_037639.1	5380400	5380401	7.26268709633925e-05
NC_037639.1	5380401	5380417	7.26268709633925e-05
NC_037639.1	5380417	5380461	7.26268709633925e-05
NC_037639.1	5380461	5380462	7.26268709633925e-05
NC_037639.1	5380462	5380569	9.24253227244648e-05
NC_037639.1	5380569	5380590	9.24253227244648e-05
NC_037639.1	5380590	5380669	9.24253227244648e-05
NC_037639.1	5380669	5380722	0.000114271785782096
NC_037639.1	5380722	5381902	0.000114980198251005
NC_037639.1	5381902	5382017	0.000114980198251005
NC_037639.1	5382017	5382083	0.000114980198251005
NC_037639.1	5382083	5382358	0.000114980198251005
NC_037639.1	5382358	5382363	0.000114980198251005
NC_037639.1	5382363	5382370	0.000114980198251005
NC_037639.1	5382370	5382371	0.000114980198251005
NC_037639.1	5382371	5382374	0.000135556329938248
NC_037639.1	5382374	5382388	0.000162630187421462
NC_037639.1	5382388	5382449	0.000162630187421462
NC_037639.1	5382449	5382499	0.000162630187421462
NC_037639.1	5382499	5382597	0.000203219544891934
NC_037639.1	5382597	5382615	0.000222177969067716
NC_037639.1	5382615	5383002	0.000222177969067716
NC_037639.1	5383002	5383263	0.000222177969067716
NC_037639.1	5383263	5391425	0.000270806134931348
NC_037639.1	5391425	5392999	0.000270806134931348
NC_037639.1	5392999	5393203	0.000270806134931348
NC_037639.1	5393203	5393217	0.000270806134931348
NC_037639.1	5393217	5393304	0.000270806134931348
NC_037639.1	5393304	5393306	0.000270806134931348
NC_037639.1	5393306	5393315	0.000270806134931348
NC_037639.1	5393315	5393367	0.000270806134931348
NC_037639.1	5393367	5396268	0.000270806134931348
NC_037639.1	5396268	5396351	0.000270806134931348
NC_037639.1	5396351	5397369	0.000270806134931348
NC_037639.1	5397369	5399923	0.000270806134931348
NC_037639.1	5399923	5399953	0.000270806134931348
NC_037639.1	5399953	5400803	0.000270806134931348
NC_037639.1	5400803	5407136	0.000375143515209304
NC_037639.1	5407136	5407168	0.000334554157738832
NC_037639.1	5407168	5407489	0.000334554157738832
NC_037639.1	5407489	5407491	0.000334554157738832
NC_037639.1	5407491	5407851	0.000334554157738832
NC_037639.1	5407851	5410740	0.000387009046534468
NC_037639.1	5410740	5411178	0.000387009046534468
NC_037639.1	5411178	5411312	0.000387009046534468
NC_037639.1	5411312	5413113	0.000387009046534468
NC_037639.1	5413113	5414317	0.000387009046534468
NC_037639.1	5414317	5414615	0.000387009046534468
NC_037639.1	5414615	5414619	0.000387009046534468
NC_037639.1	5414619	5414739	0.000387009046534468
NC_037639.1	5414739	5414751	0.000387009046534468
NC_037639.1	5414751	5414753	0.000387009046534468
NC_037639.1	5414753	5418091	0.000387009046534468
NC_037639.1	5418091	5419310	0.000387009046534468
NC_037639.1	5419310	5419821	0.000305901580146515
NC_037639.1	5419821	5419902	0.000305901580146515
NC_037639.1	5419902	5420003	0.000378152553014928
NC_037639.1	5420003	5424870	0.000422364622999958
NC_037639.1	5424870	5426443	0.000422364622999958
NC_037639.1	5426443	5426507	0.000400518159942327
NC_037639.1	5426507	5426510	0.000400518159942327
NC_037639.1	5426510	5426915	0.000400518159942327
NC_037639.1	5426915	5427131	0.000344149775064101
NC_037639.1	5427131	5427132	0.000344149775064101
NC_037639.1	5427132	5427423	0.000344149775064101
NC_037639.1	5427423	5427425	0.000344149775064101
NC_037639.1	5427425	5427460	0.000344149775064101
NC_037639.1	5427460	5427723	0.000344149775064101
NC_037639.1	5427723	5427774	0.000344149775064101
NC_037639.1	5427774	5427964	0.000344149775064101
NC_037639.1	5427964	5428319	0.000344149775064101
NC_037639.1	5428319	5428332	0.000344149775064101
NC_037639.1	5428332	5428335	0.000362647055963809
NC_037639.1	5428335	5430971	0.000362647055963809
NC_037639.1	5430971	5431605	0.000363970412637252
NC_037639.1	5431605	5431612	0.000363970412637252
NC_037639.1	5431612	5435344	0.00040570293995184
NC_037639.1	5435344	5435351	0.000290492512894712
NC_037639.1	5435351	5435371	0.000290492512894712
NC_037639.1	5435371	5435383	0.000474923343866703
NC_037639.1	5435383	5435688	0.000523000266943627
NC_037639.1	5435688	5435899	0.000523000266943627
NC_037639.1	5435899	5435910	0.000523000266943627
NC_037639.1	5435910	5435998	0.000523000266943627
NC_037639.1	5435998	5436154	0.000748954750935986
NC_037639.1	5436154	5436159	0.000748954750935986
NC_037639.1	5436159	5439646	0.000790210390501324
NC_037639.1	5439646	5439678	0.000790210390501324
NC_037639.1	5439678	5439787	0.000790210390501324
NC_037639.1	5439787	5440287	0.000790210390501324
NC_037639.1	5440287	5441750	0.000790210390501324
NC_037639.1	5441750	5444947	0.000790210390501324
NC_037639.1	5444947	5466782	0.000790210390501324
NC_037639.1	5466782	5466797	0.000759993366087571
NC_037639.1	5466797	5466808	0.000727524779445147
NC_037639.1	5466808	5466826	0.000727524779445147
NC_037639.1	5466826	5467159	0.000590613714075467
NC_037639.1	5467159	5469258	0.000590613714075467
NC_037639.1	5469258	5473397	0.000661899713505179
NC_037639.1	5473397	5473701	0.000595528877882788
NC_037639.1	5473701	5473707	0.000595528877882788
NC_037639.1	5473707	5474682	0.000595528877882788
NC_037639.1	5474682	5476983	0.000569678397063845
NC_037639.1	5476983	5477024	0.000395958046382504
NC_037639.1	5477024	5477179	0.000395958046382504
NC_037639.1	5477179	5477181	0.000395958046382504
NC_037639.1	5477181	5478143	0.000387889246720813
NC_037639.1	5478143	5478554	0.000387889246720813
NC_037639.1	5478554	5478564	0.000387889246720813
NC_037639.1	5478564	5478585	0.000387889246720813
NC_037639.1	5478585	5478935	0.000387889246720813
NC_037639.1	5478935	5479539	0.000346191306599055
NC_037639.1	5479539	5479550	0.000346191306599055
NC_037639.1	5479550	5479558	0.000300269190507946
NC_037639.1	5479558	5479583	0.000287571584006771
NC_037639.1	5479583	5479598	0.000287571584006771
NC_037639.1	5479598	5479617	0.000287571584006771
NC_037639.1	5479617	5479619	0.000287571584006771
NC_037639.1	5479619	5479689	0.000287571584006771
NC_037639.1	5479689	5479715	0.000287571584006771
NC_037639.1	5479715	5482102	0.000287571584006771
NC_037639.1	5482102	5482394	0.000287571584006771
NC_037639.1	5482394	5482485	0.000249382286250697
NC_037639.1	5482485	5482623	0.000249382286250697
NC_037639.1	5482623	5482678	0.000249382286250697
NC_037639.1	5482678	5482920	0.000249382286250697
NC_037639.1	5482920	5482936	0.000249382286250697
NC_037639.1	5482936	5483286	0.000692291312736657
NC_037639.1	5483286	5486563	0.000791781942872763
NC_037639.1	5486563	5494225	0.000784607157936941
NC_037639.1	5494225	5494229	0.000188073548092794
NC_037639.1	5494229	5494255	0.000188073548092794
NC_037639.1	5494255	5494365	0.000188073548092794
NC_037639.1	5494365	5495824	0.000402757962004344
NC_037639.1	5495824	5495830	0.00037280875910058
NC_037639.1	5495830	5495846	0.00037280875910058
NC_037639.1	5495846	5495868	0.00037280875910058
NC_037639.1	5495868	5495935	0.00037280875910058
NC_037639.1	5495935	5496048	0.00037280875910058
NC_037639.1	5496048	5496051	0.00037280875910058
NC_037639.1	5496051	5496110	0.00037280875910058
NC_037639.1	5496110	5498749	0.00037280875910058
NC_037639.1	5498749	5498801	0.00037280875910058
NC_037639.1	5498801	5498959	0.00037280875910058
NC_037639.1	5498959	5499023	0.000365895759204275
NC_037639.1	5499023	5499161	0.000151211345292725
NC_037639.1	5499161	5499178	0.000151211345292725
NC_037639.1	5499178	5499293	0.000151211345292725
NC_037639.1	5499293	5499392	0.000151211345292725
NC_037639.1	5499392	5499394	0.000151211345292725
NC_037639.1	5499394	5499496	0.000151211345292725
NC_037639.1	5499496	5499511	0.000151211345292725
NC_037639.1	5499511	5499590	0.000151211345292725
NC_037639.1	5499590	5501789	0.00021414400734433
NC_037639.1	5501789	5502106	0.00021414400734433
NC_037639.1	5502106	5502195	0.000272967536756094
NC_037639.1	5502195	5506658	0.000467724360283342
NC_037639.1	5506658	5508234	0.000551420376352977
NC_037639.1	5508234	5508345	0.000551420376352977
NC_037639.1	5508345	5508347	0.000551420376352977
NC_037639.1	5508347	5508352	0.000551420376352977
NC_037639.1	5508352	5508405	0.000551420376352977
NC_037639.1	5508405	5508418	0.000551420376352977
NC_037639.1	5508418	5508427	0.000551420376352977
NC_037639.1	5508427	5508436	0.000551420376352977
NC_037639.1	5508436	5508439	0.000551420376352977
NC_037639.1	5508439	5508442	0.000551420376352977
NC_037639.1	5508442	5508505	0.000551420376352977
NC_037639.1	5508505	5508508	0.000619479996580296
NC_037639.1	5508508	5509944	0.000651306858451715
NC_037639.1	5509944	5510020	0.000651306858451715
NC_037639.1	5510020	5510993	0.000523511331295166
NC_037639.1	5510993	5511603	0.000523511331295166
NC_037639.1	5511603	5511639	0.000525164934496542
NC_037639.1	5511639	5515478	0.000525164934496542
NC_037639.1	5515478	5515480	0.000525164934496542
NC_037639.1	5515480	5515582	0.000462232272444937
NC_037639.1	5515582	5515604	0.000462232272444937
NC_037639.1	5515604	5515709	0.000462232272444937
NC_037639.1	5515709	5517129	0.000462232272444937
NC_037639.1	5517129	5517132	0.000341260330246485
NC_037639.1	5517132	5518606	0.000341260330246485
NC_037639.1	5518606	5518694	0.000257564314176849
NC_037639.1	5518694	5518870	0.000257564314176849
NC_037639.1	5518870	5519049	0.000205474653299828
NC_037639.1	5519049	5519106	0.000205474653299828
NC_037639.1	5519106	5519118	0.000146651123888063
NC_037639.1	5519118	5519252	0.000146651123888063
NC_037639.1	5519252	5519389	0.000146651123888063
NC_037639.1	5519389	5519402	0.000146651123888063
NC_037639.1	5519402	5519426	0.000146651123888063
NC_037639.1	5519426	5519499	0.000146651123888063
NC_037639.1	5519499	5519506	0.000146651123888063
NC_037639.1	5519506	5519886	0.00036291409966661
NC_037639.1	5519886	5519893	0.00036291409966661
NC_037639.1	5519893	5523198	0.00036291409966661
NC_037639.1	5523198	5523223	0.000294854479439291
NC_037639.1	5523223	5523399	0.000294854479439291
NC_037639.1	5523399	5523438	0.000294854479439291
NC_037639.1	5523438	5523512	0.000294854479439291
NC_037639.1	5523512	5523522	0.000294854479439291
NC_037639.1	5523522	5523631	0.000294854479439291
NC_037639.1	5523631	5523802	0.000294854479439291
NC_037639.1	5523802	5523872	0.000294854479439291
NC_037639.1	5523872	5524130	0.000294854479439291
NC_037639.1	5524130	5524136	7.85915036607439e-05
NC_037639.1	5524136	5524168	7.85915036607439e-05
NC_037639.1	5524168	5524230	7.85915036607439e-05
NC_037639.1	5524230	5524559	7.85915036607439e-05
NC_037639.1	5524559	5524580	0.000175829932287737
NC_037639.1	5524580	5524596	0.000175829932287737
NC_037639.1	5524596	5525082	0.000175829932287737
NC_037639.1	5525082	5525321	0.000175829932287737
NC_037639.1	5525321	5525324	0.000175829932287737
NC_037639.1	5525324	5526131	0.000175829932287737
NC_037639.1	5526131	5526406	0.000175829932287737
NC_037639.1	5526406	5526533	0.000175829932287737
NC_037639.1	5526533	5526534	0.000175829932287737
NC_037639.1	5526534	5526554	0.000175829932287737
NC_037639.1	5526554	5529348	0.000175829932287737
NC_037639.1	5529348	5529350	0.000143479161483976
NC_037639.1	5529350	5529571	0.000143479161483976
NC_037639.1	5529571	5530322	0.000143479161483976
NC_037639.1	5530322	5530382	0.000143479161483976
NC_037639.1	5530382	5530637	0.000143479161483976
NC_037639.1	5530637	5531027	0.000143479161483976
NC_037639.1	5531027	5531043	0.000143479161483976
NC_037639.1	5531043	5531088	0.000143479161483976
NC_037639.1	5531088	5531092	0.000143479161483976
NC_037639.1	5531092	5531323	0.000143479161483976
NC_037639.1	5531323	5532265	0.000143479161483976
NC_037639.1	5532265	5533715	0.000143479161483976
NC_037639.1	5533715	5534065	0.000143479161483976
NC_037639.1	5534065	5534124	0.000143479161483976
NC_037639.1	5534124	5534221	0.000143479161483976
NC_037639.1	5534221	5534225	0.000143479161483976
NC_037639.1	5534225	5534233	0.000143479161483976
NC_037639.1	5534233	5534295	0.000143479161483976
NC_037639.1	5534295	5534339	0.000143479161483976
NC_037639.1	5534339	5534450	0.000143479161483976
NC_037639.1	5534450	5534692	0.000143479161483976
NC_037639.1	5534692	5534843	0.000143479161483976
NC_037639.1	5534843	5534848	4.62407328569823e-05
NC_037639.1	5534848	5534864	4.62407328569823e-05
NC_037639.1	5534864	5535528	4.62407328569823e-05
NC_037639.1	5535528	5535537	4.62407328569823e-05
NC_037639.1	5535537	5535540	4.62407328569823e-05
NC_037639.1	5535540	5535828	4.62407328569823e-05
NC_037639.1	5535828	5536674	4.62407328569823e-05
NC_037639.1	5536674	5536720	4.62407328569823e-05
NC_037639.1	5536720	5537005	4.62407328569823e-05
NC_037639.1	5537005	5537131	4.62407328569823e-05
NC_037639.1	5537131	5537134	4.62407328569823e-05
NC_037639.1	5537134	5537270	4.62407328569823e-05
NC_037639.1	5537270	5537309	4.62407328569823e-05
NC_037639.1	5537309	5537440	4.62407328569823e-05
NC_037639.1	5537440	5537485	4.62407328569823e-05
NC_037639.1	5537485	5537512	4.62407328569823e-05
NC_037639.1	5537512	5537527	4.62407328569823e-05
NC_037639.1	5537527	5537608	4.62407328569823e-05
NC_037639.1	5537608	5538544	4.62407328569823e-05
NC_037639.1	5538544	5538622	4.62407328569823e-05
NC_037639.1	5538622	5538881	4.62407328569823e-05
NC_037639.1	5538881	5538888	4.62407328569823e-05
NC_037639.1	5538888	5539018	4.62407328569823e-05
NC_037639.1	5539018	5539444	4.62407328569823e-05
NC_037639.1	5539444	5539498	4.62407328569823e-05
NC_037639.1	5539498	5539524	4.62407328569823e-05
NC_037639.1	5539524	5539544	4.62407328569823e-05
NC_037639.1	5539544	5539557	4.62407328569823e-05
NC_037639.1	5539557	5539577	4.62407328569823e-05
NC_037639.1	5539577	5539594	4.62407328569823e-05
NC_037639.1	5539594	5539928	4.62407328569823e-05
NC_037639.1	5539928	5539940	1.44138709855628e-05
NC_037639.1	5539940	5540018	1.44138709855628e-05
NC_037639.1	5540018	5540037	1.44138709855628e-05
NC_037639.1	5540037	5540041	1.44138709855628e-05
NC_037639.1	5540041	5540156	1.44138709855628e-05
NC_037639.1	5540156	5540198	1.44138709855628e-05
NC_037639.1	5540198	5540218	1.44138709855628e-05
NC_037639.1	5540218	5540249	1.44138709855628e-05
NC_037639.1	5540249	5540333	1.44138709855628e-05
NC_037639.1	5540333	5540335	1.44138709855628e-05
NC_037639.1	5540335	5540604	1.44138709855628e-05
NC_037639.1	5540604	5540687	1.44138709855628e-05
NC_037639.1	5540687	5540845	1.44138709855628e-05
NC_037639.1	5540845	5540982	1.44138709855628e-05
NC_037639.1	5540982	5541041	1.44138709855628e-05
NC_037639.1	5541041	5541193	1.44138709855628e-05
NC_037639.1	5541193	5541253	1.44138709855628e-05
NC_037639.1	5541253	5541368	1.44138709855628e-05
NC_037639.1	5541368	5541443	1.44138709855628e-05
NC_037639.1	5541443	5541462	1.44138709855628e-05
NC_037639.1	5541462	5541464	1.44138709855628e-05
NC_037639.1	5541464	5541635	1.44138709855628e-05
NC_037639.1	5541635	5541831	1.44138709855628e-05
NC_037639.1	5541831	5541900	1.44138709855628e-05
NC_037639.1	5541900	5541903	1.44138709855628e-05
NC_037639.1	5541903	5541947	1.44138709855628e-05
NC_037639.1	5541947	5541972	1.44138709855628e-05
NC_037639.1	5541972	5541976	1.44138709855628e-05
NC_037639.1	5541976	5542086	1.44138709855628e-05
NC_037639.1	5542086	5542134	1.44138709855628e-05
NC_037639.1	5542134	5542166	1.44138709855628e-05
NC_037639.1	5542166	5542171	1.44138709855628e-05
NC_037639.1	5542171	5542189	1.44138709855628e-05
NC_037639.1	5542189	5542223	1.44138709855628e-05
NC_037639.1	5542223	5542237	1.44138709855628e-05
NC_037639.1	5542237	5542260	1.44138709855628e-05
NC_037639.1	5542260	5542274	1.44138709855628e-05
NC_037639.1	5542274	5542542	1.44138709855628e-05
NC_037639.1	5542542	5542548	1.44138709855628e-05
NC_037639.1	5542548	5542673	1.44138709855628e-05
NC_037639.1	5542673	5542677	1.44138709855628e-05
NC_037639.1	5542677	5542884	1.44138709855628e-05
NC_037639.1	5542884	5542902	1.44138709855628e-05
NC_037639.1	5542902	5542984	1.44138709855628e-05
NC_037639.1	5542984	5543037	1.44138709855628e-05
NC_037639.1	5543037	5543160	1.44138709855628e-05
NC_037639.1	5543160	5543180	1.44138709855628e-05
NC_037639.1	5543180	5543314	1.44138709855628e-05
NC_037639.1	5543314	5543325	1.44138709855628e-05
NC_037639.1	5543325	5543388	1.44138709855628e-05
NC_037639.1	5543388	5543433	1.44138709855628e-05
NC_037639.1	5543433	5544557	1.44138709855628e-05
NC_037639.1	5544557	5544602	1.44138709855628e-05
NC_037639.1	5544602	5544701	1.44138709855628e-05
NC_037639.1	5544701	5544775	1.44138709855628e-05
NC_037639.1	5544775	5544814	1.44138709855628e-05
NC_037639.1	5544814	5544935	1.44138709855628e-05
NC_037639.1	5544935	5544943	1.44138709855628e-05
NC_037639.1	5544943	5544947	1.44138709855628e-05
NC_037639.1	5544947	5545023	1.44138709855628e-05
NC_037639.1	5545023	5545394	1.44138709855628e-05
NC_037639.1	5545394	5545436	1.44138709855628e-05
NC_037639.1	5545436	5545437	1.44138709855628e-05
NC_037639.1	5545437	5545702	1.44138709855628e-05
NC_037639.1	5545702	5545784	1.44138709855628e-05
NC_037639.1	5545784	5545843	1.44138709855628e-05
NC_037639.1	5545843	5545847	1.44138709855628e-05
NC_037639.1	5545847	5545919	1.44138709855628e-05
NC_037639.1	5545919	5546214	1.44138709855628e-05
NC_037639.1	5546214	5546521	0.000235067004260055
NC_037639.1	5546521	5546671	0.000235067004260055
NC_037639.1	5546671	5546681	0.000235067004260055
NC_037639.1	5546681	5546684	0.000235067004260055
NC_037639.1	5546684	5546688	0.000235067004260055
NC_037639.1	5546688	5546741	0.000235067004260055
NC_037639.1	5546741	5546751	0.000235067004260055
NC_037639.1	5546751	5546753	0.000235067004260055
NC_037639.1	5546753	5546764	0.000235067004260055
NC_037639.1	5546764	5546923	0.000235067004260055
NC_037639.1	5546923	5546934	0.000235067004260055
NC_037639.1	5546934	5547010	0.000235067004260055
NC_037639.1	5547010	5547051	0.000235067004260055
NC_037639.1	5547051	5547074	0.000235067004260055
NC_037639.1	5547074	5547138	0.000235067004260055
NC_037639.1	5547138	5547152	0.000235067004260055
NC_037639.1	5547152	5550585	0.000235067004260055
NC_037639.1	5550585	5550622	0.000235067004260055
NC_037639.1	5550622	5550630	0.000235067004260055
NC_037639.1	5550630	5550746	0.000235067004260055
NC_037639.1	5550746	5552781	1.44138709855628e-05
NC_037639.1	5552781	5553074	1.44138709855628e-05
NC_037639.1	5553074	5553217	1.44138709855628e-05
NC_037639.1	5553217	5553218	1.44138709855628e-05
NC_037639.1	5553218	5553252	1.44138709855628e-05
NC_037639.1	5553252	5554402	1.44138709855628e-05
NC_037639.1	5554402	5554543	1.44138709855628e-05
NC_037639.1	5554543	5554679	1.44138709855628e-05
NC_037639.1	5554679	5554814	1.44138709855628e-05
NC_037639.1	5554814	5555507	1.44138709855628e-05
NC_037639.1	5555507	5556234	1.44138709855628e-05
NC_037639.1	5556234	5556260	1.44138709855628e-05
NC_037639.1	5556260	5556287	1.44138709855628e-05
NC_037639.1	5556287	5556301	1.44138709855628e-05
NC_037639.1	5556301	5556571	1.44138709855628e-05
NC_037639.1	5556571	5556813	1.44138709855628e-05
NC_037639.1	5556813	5556830	1.44138709855628e-05
NC_037639.1	5556830	5557176	1.44138709855628e-05
NC_037639.1	5557176	5557225	1.44138709855628e-05
NC_037639.1	5557225	5557262	1.44138709855628e-05
NC_037639.1	5557262	5557270	1.44138709855628e-05
NC_037639.1	5557270	5557300	1.44138709855628e-05
NC_037639.1	5557300	5557375	1.44138709855628e-05
NC_037639.1	5557375	5557533	1.44138709855628e-05
NC_037639.1	5557533	5557534	1.44138709855628e-05
NC_037639.1	5557534	5557602	1.44138709855628e-05
NC_037639.1	5557602	5557922	1.44138709855628e-05
NC_037639.1	5557922	5558172	1.44138709855628e-05
NC_037639.1	5558172	5558241	1.44138709855628e-05
NC_037639.1	5558241	5558310	1.44138709855628e-05
NC_037639.1	5558310	5558538	1.44138709855628e-05
NC_037639.1	5558538	5558679	1.44138709855628e-05
NC_037639.1	5558679	5559165	1.44138709855628e-05
NC_037639.1	5559165	5559181	1.44138709855628e-05
NC_037639.1	5559181	5559312	1.44138709855628e-05
NC_037639.1	5559312	5559677	1.44138709855628e-05
NC_037639.1	5559677	5559872	1.44138709855628e-05
NC_037639.1	5559872	5559890	1.44138709855628e-05
NC_037639.1	5559890	5560061	1.44138709855628e-05
NC_037639.1	5560061	5560386	1.44138709855628e-05
NC_037639.1	5560386	5560575	1.44138709855628e-05
NC_037639.1	5560575	5560656	1.44138709855628e-05
NC_037639.1	5560656	5560730	1.44138709855628e-05
NC_037639.1	5560730	5560802	1.44138709855628e-05
NC_037639.1	5560802	5561328	1.44138709855628e-05
NC_037639.1	5561328	5562129	1.44138709855628e-05
NC_037639.1	5562129	5562419	1.44138709855628e-05
NC_037639.1	5562419	5562876	1.44138709855628e-05
NC_037639.1	5562876	5562924	1.44138709855628e-05
NC_037639.1	5562924	5562965	1.44138709855628e-05
NC_037639.1	5562965	5562994	1.44138709855628e-05
NC_037639.1	5562994	5562997	1.44138709855628e-05
NC_037639.1	5562997	5564237	1.44138709855628e-05
NC_037639.1	5564237	5564279	1.44138709855628e-05
NC_037639.1	5564279	5564300	1.44138709855628e-05
NC_037639.1	5564300	5564390	1.44138709855628e-05
NC_037639.1	5564390	5564408	1.44138709855628e-05
NC_037639.1	5564408	5564458	1.44138709855628e-05
NC_037639.1	5564458	5564543	1.44138709855628e-05
NC_037639.1	5564543	5564807	1.44138709855628e-05
NC_037639.1	5564807	5564854	1.44138709855628e-05
NC_037639.1	5564854	5565481	1.44138709855628e-05
NC_037639.1	5565481	5565518	1.44138709855628e-05
NC_037639.1	5565518	5566905	1.44138709855628e-05
NC_037639.1	5566905	5568627	1.44138709855628e-05
NC_037639.1	5568627	5568920	1.44138709855628e-05
NC_037639.1	5568920	5569800	1.44138709855628e-05
NC_037639.1	5569800	5569826	1.44138709855628e-05
NC_037639.1	5569826	5570139	1.44138709855628e-05
NC_037639.1	5570139	5570242	1.44138709855628e-05
NC_037639.1	5570242	5570546	0.000118385590677807
NC_037639.1	5570546	5570578	0.000118385590677807
NC_037639.1	5570578	5570620	0.000118385590677807
NC_037639.1	5570620	5570641	0.000118385590677807
NC_037639.1	5570641	5570647	0.000118385590677807
NC_037639.1	5570647	5571053	0.00028101366028262
NC_037639.1	5571053	5571069	0.00028101366028262
NC_037639.1	5571069	5571317	0.00028101366028262
NC_037639.1	5571317	5571433	0.00028101366028262
NC_037639.1	5571433	5571460	0.00028101366028262
NC_037639.1	5571460	5572618	0.00028101366028262
NC_037639.1	5572618	5572620	0.00028101366028262
NC_037639.1	5572620	5572740	0.00028101366028262
NC_037639.1	5572740	5573471	0.00028101366028262
NC_037639.1	5573471	5573524	0.00028101366028262
NC_037639.1	5573524	5573917	0.00028101366028262
NC_037639.1	5573917	5573931	0.00028101366028262
NC_037639.1	5573931	5573940	0.00028101366028262
NC_037639.1	5573940	5573963	0.00028101366028262
NC_037639.1	5573963	5573986	0.00028101366028262
NC_037639.1	5573986	5573990	0.00028101366028262
NC_037639.1	5573990	5574065	0.00028101366028262
NC_037639.1	5574065	5576476	0.000343029164158589
NC_037639.1	5576476	5576796	0.000365234608933648
NC_037639.1	5576796	5576841	0.000202606539328834
NC_037639.1	5576841	5576958	0.000202606539328834
NC_037639.1	5576958	5576990	0.000202606539328834
NC_037639.1	5576990	5577021	0.000202606539328834
NC_037639.1	5577021	5577054	0.000202606539328834
NC_037639.1	5577054	5577128	0.000317127840290813
NC_037639.1	5577128	5577178	0.000466114729444568
NC_037639.1	5577178	5577505	0.000466114729444568
NC_037639.1	5577505	5577509	0.000466114729444568
NC_037639.1	5577509	5577512	0.00054623651455794
NC_037639.1	5577512	5579860	0.00054623651455794
NC_037639.1	5579860	5579865	0.000442264794865696
NC_037639.1	5579865	5580493	0.000442264794865696
NC_037639.1	5580493	5582482	0.000442264794865696
NC_037639.1	5582482	5582862	0.000442264794865696
NC_037639.1	5582862	5582867	0.000442264794865696
NC_037639.1	5582867	5582949	0.000442264794865696
NC_037639.1	5582949	5583519	0.000442264794865696
NC_037639.1	5583519	5583838	0.000442264794865696
NC_037639.1	5583838	5583840	0.000442264794865696
NC_037639.1	5583840	5583950	0.000293277905711942
NC_037639.1	5583950	5584148	0.000321842805163496
NC_037639.1	5584148	5584420	0.000495665158718163
NC_037639.1	5584420	5584467	0.000495665158718163
NC_037639.1	5584467	5585786	0.000641992346309618
NC_037639.1	5585786	5585796	0.000527471045347639
NC_037639.1	5585796	5585978	0.000527471045347639
NC_037639.1	5585978	5586013	0.000527471045347639
NC_037639.1	5586013	5586067	0.000527471045347639
NC_037639.1	5586067	5586174	0.000527471045347639
NC_037639.1	5586174	5587300	0.000527471045347639
NC_037639.1	5587300	5587352	0.000527471045347639
NC_037639.1	5587352	5589206	0.000556757052493424
NC_037639.1	5589206	5589218	0.000566016226019595
NC_037639.1	5589218	5589884	0.000599071891760703
NC_037639.1	5589884	5589901	0.0006333583897378
NC_037639.1	5589901	5589990	0.000459536036183133
NC_037639.1	5589990	5590007	0.000379414251069761
NC_037639.1	5590007	5590013	0.000379414251069761
NC_037639.1	5590013	5590180	0.000379414251069761
NC_037639.1	5590180	5590190	0.000414052283629511
NC_037639.1	5590190	5591301	0.000352036779753542
NC_037639.1	5591301	5591342	0.000205709592162088
NC_037639.1	5591342	5591438	0.000205709592162088
NC_037639.1	5591438	5591489	0.000205709592162088
NC_037639.1	5591489	5591943	0.00035570356712724
NC_037639.1	5591943	5591989	0.000392720039457427
NC_037639.1	5591989	5592029	0.000392720039457427
NC_037639.1	5592029	5592150	0.000466727600135864
NC_037639.1	5592150	5592250	0.000503854015580453
NC_037639.1	5592250	5594366	0.000572234759562948
NC_037639.1	5594366	5594479	0.000572234759562948
NC_037639.1	5594479	5599629	0.000665764115154674
NC_037639.1	5599629	5599632	0.000665764115154674
NC_037639.1	5599632	5607576	0.000665764115154674
NC_037639.1	5607576	5607673	0.000541440126841129
NC_037639.1	5607673	5608018	0.000541440126841129
NC_037639.1	5608018	5611499	0.000655423378127145
NC_037639.1	5611499	5614436	0.000655423378127145
NC_037639.1	5614436	5614472	0.000605315646504156
NC_037639.1	5614472	5614486	0.000605315646504156
NC_037639.1	5614486	5614594	0.000928016431218402
NC_037639.1	5614594	5614971	0.000928016431218402
NC_037639.1	5614971	5617093	0.000928016431218402
NC_037639.1	5617093	5617509	0.000928016431218402
NC_037639.1	5617509	5617514	0.000884594807249666
NC_037639.1	5617514	5618649	0.000884594807249666
NC_037639.1	5618649	5618958	0.000847029067204587
NC_037639.1	5618958	5619050	0.000781447695422846
NC_037639.1	5619050	5619085	0.000493417117559093
NC_037639.1	5619085	5619086	0.000456290702114504
NC_037639.1	5619086	5619122	0.000456290702114504
NC_037639.1	5619122	5619193	0.000456290702114504
NC_037639.1	5619193	5619468	0.000456290702114504
NC_037639.1	5619468	5619470	0.000456290702114504
NC_037639.1	5619470	5619473	0.000386793215740037
NC_037639.1	5619473	5619757	0.000386793215740037
NC_037639.1	5619757	5619775	0.000386793215740037
NC_037639.1	5619775	5621395	0.000413635250366262
NC_037639.1	5621395	5621498	0.000413635250366262
NC_037639.1	5621498	5621510	0.000315968499237981
NC_037639.1	5621510	5621539	0.00021964505861353
NC_037639.1	5621539	5621545	0.00021964505861353
NC_037639.1	5621545	5621754	0.00021964505861353
NC_037639.1	5621754	5621768	0.00021964505861353
NC_037639.1	5621768	5621881	0.000248004198764401
NC_037639.1	5621881	5621902	0.000874113484667501
NC_037639.1	5621902	5623828	0.000874113484667501
NC_037639.1	5623828	5623831	0.000874113484667501
NC_037639.1	5623831	5623956	0.000361292971846989
NC_037639.1	5623956	5623977	0.000390506258049554
NC_037639.1	5623977	5624139	0.000390506258049554
NC_037639.1	5624139	5624217	0.000426693460835542
NC_037639.1	5624217	5624302	0.000426693460835542
NC_037639.1	5624302	5624335	0.000426693460835542
NC_037639.1	5624335	5624361	0.000426693460835542
NC_037639.1	5624361	5624445	0.000487971725435089
NC_037639.1	5624445	5625088	0.00060040766666643
NC_037639.1	5625088	5625230	0.00060040766666643
NC_037639.1	5625230	5627255	0.00060040766666643
NC_037639.1	5627255	5627323	0.000632736646363831
NC_037639.1	5627323	5627466	0.000806558999918498
NC_037639.1	5627466	5628695	0.000905810238741179
NC_037639.1	5628695	5630134	0.00092312835522283
NC_037639.1	5630134	5630335	0.000940812759346833
NC_037639.1	5630335	5630445	0.000940812759346833
NC_037639.1	5630445	5630507	0.000915142772695226
NC_037639.1	5630507	5630708	0.000915142772695226
NC_037639.1	5630708	5630726	0.000801853999612639
NC_037639.1	5630726	5630808	0.000973009546517067
NC_037639.1	5630808	5631293	0.000973009546517067
NC_037639.1	5631293	5633076	0.000925735518606869
NC_037639.1	5633076	5636496	0.000751913165052201
NC_037639.1	5636496	5639006	0.000751913165052201
NC_037639.1	5639006	5641072	0.000751913165052201
NC_037639.1	5641072	5641121	0.000751913165052201
NC_037639.1	5641121	5641196	0.000655713068852105
NC_037639.1	5641196	5641243	0.000690236302988679
NC_037639.1	5641243	5644395	0.000690236302988679
NC_037639.1	5644395	5649575	0.000690236302988679
NC_037639.1	5649575	5649735	0.000690236302988679
NC_037639.1	5649735	5650384	0.000690236302988679
NC_037639.1	5650384	5650862	0.000690236302988679
NC_037639.1	5650862	5651672	0.000690236302988679
NC_037639.1	5651672	5652756	0.000690236302988679
NC_037639.1	5652756	5656999	0.000690236302988679
NC_037639.1	5656999	5657030	0.000590896149758219
NC_037639.1	5657030	5657227	0.000535694974981123
NC_037639.1	5657227	5657576	0.000535694974981123
NC_037639.1	5657576	5657612	0.000497647567911915
NC_037639.1	5657612	5657618	0.000497647567911915
NC_037639.1	5657618	5657661	0.00046750257047424
NC_037639.1	5657661	5657831	0.00046750257047424
NC_037639.1	5657831	5657968	0.000430609008400822
NC_037639.1	5657968	5657996	0.000430609008400822
NC_037639.1	5657996	5658187	0.000430609008400822
NC_037639.1	5658187	5658270	0.000267013808720108
NC_037639.1	5658270	5658318	0.000267013808720108
NC_037639.1	5658318	5658539	0.000267013808720108
NC_037639.1	5658539	5658549	0.000237683134701219
NC_037639.1	5658549	5658686	0.000237683134701219
NC_037639.1	5658686	5658843	0.000237683134701219
NC_037639.1	5658843	5658944	0.000237683134701219
NC_037639.1	5658944	5659102	0.000237683134701219
NC_037639.1	5659102	5659260	0.000237683134701219
NC_037639.1	5659260	5659318	0.000267784272588507
NC_037639.1	5659318	5659387	0.000267784272588507
NC_037639.1	5659387	5659710	0.000267784272588507
NC_037639.1	5659710	5660010	0.000267784272588507
NC_037639.1	5660010	5660022	0.000267784272588507
NC_037639.1	5660022	5660420	0.000267784272588507
NC_037639.1	5660420	5660438	0.000267784272588507
NC_037639.1	5660438	5660440	0.000267784272588507
NC_037639.1	5660440	5660459	0.000267784272588507
NC_037639.1	5660459	5660502	0.000267784272588507
NC_037639.1	5660502	5660520	0.000299721930280692
NC_037639.1	5660520	5661293	0.000299721930280692
NC_037639.1	5661293	5661518	0.000299721930280692
NC_037639.1	5661518	5664243	0.000369688359152607
NC_037639.1	5664243	5664268	0.000339339345495551
NC_037639.1	5664268	5664305	0.000339339345495551
NC_037639.1	5664305	5664328	0.000339339345495551
NC_037639.1	5664328	5664379	0.000339339345495551
NC_037639.1	5664379	5664522	0.000339339345495551
NC_037639.1	5664522	5664531	0.000381190856335093
NC_037639.1	5664531	5664599	0.000381190856335093
NC_037639.1	5664599	5665295	0.000681132366210212
NC_037639.1	5665295	5665762	0.000681132366210212
NC_037639.1	5665762	5666998	0.000710607415580919
NC_037639.1	5666998	5667292	0.000710607415580919
NC_037639.1	5667292	5667320	0.000710607415580919
NC_037639.1	5667320	5667369	0.00070941210030329
NC_037639.1	5667369	5670162	0.000780067148703533
NC_037639.1	5670162	5670620	0.000542363394002458
NC_037639.1	5670620	5672767	0.000660773147527397
NC_037639.1	5672767	5672787	0.000635249785975755
NC_037639.1	5672787	5675506	0.000687809441184417
NC_037639.1	5675506	5675857	0.000617274313562879
NC_037639.1	5675857	5675872	0.000617274313562879
NC_037639.1	5675872	5675883	0.000617274313562879
NC_037639.1	5675883	5675885	0.000709884056107795
NC_037639.1	5675885	5675942	0.000709884056107795
NC_037639.1	5675942	5675971	0.000709884056107795
NC_037639.1	5675971	5677108	0.000850344585142665
NC_037639.1	5677108	5677137	0.000850344585142665
NC_037639.1	5677137	5679586	0.00096326602478573
NC_037639.1	5679586	5679629	0.00096326602478573
NC_037639.1	5679629	5679931	0.00096326602478573
NC_037639.1	5679931	5686438	0.00096326602478573
NC_037639.1	5686438	5686681	0.000893506773477921
NC_037639.1	5686681	5686683	0.000627579321456061
NC_037639.1	5686683	5688111	0.000970635512885942
NC_037639.1	5688111	5689782	0.00101195953453973
NC_037639.1	5689782	5691813	0.00101195953453973
NC_037639.1	5691813	5697207	0.000897731356808756
NC_037639.1	5697207	5697238	0.000746361431254679
NC_037639.1	5697238	5697680	0.000651619602737389
NC_037639.1	5697680	5697785	0.000651619602737389
NC_037639.1	5697785	5697793	0.000651619602737389
NC_037639.1	5697793	5697808	0.000652310380304249
NC_037639.1	5697808	5699689	0.000652310380304249
NC_037639.1	5699689	5699771	0.000400345959731452
NC_037639.1	5699771	5699915	0.000323940091760792
NC_037639.1	5699915	5700874	0.000323940091760792
NC_037639.1	5700874	5700933	0.000239683446017859
NC_037639.1	5700933	5700955	0.000239683446017859
NC_037639.1	5700955	5700967	0.000239683446017859
NC_037639.1	5700967	5712023	0.000562644567104213
NC_037639.1	5712023	5712052	0.000502353411409903
NC_037639.1	5712052	5712250	0.000502353411409903
NC_037639.1	5712250	5712310	0.000502353411409903
NC_037639.1	5712310	5712511	0.000331017780177264
NC_037639.1	5712511	5713393	0.00055770759425324
NC_037639.1	5713393	5713437	0.00055770759425324
NC_037639.1	5713437	5713538	0.00055770759425324
NC_037639.1	5713538	5713555	0.000478159427838476
NC_037639.1	5713555	5713928	0.000478159427838476
NC_037639.1	5713928	5714099	0.000478159427838476
NC_037639.1	5714099	5715872	0.000478159427838476
NC_037639.1	5715872	5715890	0.000411067847831767
NC_037639.1	5715890	5715909	0.000411067847831767
NC_037639.1	5715909	5715956	0.000411067847831767
NC_037639.1	5715956	5716530	0.000411067847831767
NC_037639.1	5716530	5716551	0.000162249733873071
NC_037639.1	5716551	5716573	9.80813560496622e-05
NC_037639.1	5716573	5716605	9.80813560496622e-05
NC_037639.1	5716605	5716607	7.63351344556642e-05
NC_037639.1	5716607	5716622	0.000389422172652283
NC_037639.1	5716622	5717839	0.000389422172652283
NC_037639.1	5717839	5717858	0.000389422172652283
NC_037639.1	5717858	5719784	0.000390735276749743
NC_037639.1	5719784	5719801	0.000390735276749743
NC_037639.1	5719801	5719934	6.04905767992683e-05
NC_037639.1	5719934	5720126	6.04905767992683e-05
NC_037639.1	5720126	5720219	6.04905767992683e-05
NC_037639.1	5720219	5722033	6.04905767992683e-05
NC_037639.1	5722033	5722073	6.04905767992683e-05
NC_037639.1	5722073	5722166	6.04905767992683e-05
NC_037639.1	5722166	5722207	6.04905767992683e-05
NC_037639.1	5722207	5722274	6.04905767992683e-05
NC_037639.1	5722274	5722436	6.04905767992683e-05
NC_037639.1	5722436	5722667	6.04905767992683e-05
NC_037639.1	5722667	5722679	6.04905767992683e-05
NC_037639.1	5722679	5724328	6.04905767992683e-05
NC_037639.1	5724328	5724736	6.04905767992683e-05
NC_037639.1	5724736	5724910	6.04905767992683e-05
NC_037639.1	5724910	5725048	6.04905767992683e-05
NC_037639.1	5725048	5725233	6.04905767992683e-05
NC_037639.1	5725233	5726127	4.3208674407453e-05
NC_037639.1	5726127	5726156	4.3208674407453e-05
NC_037639.1	5726156	5726162	4.3208674407453e-05
NC_037639.1	5726162	5726282	4.3208674407453e-05
NC_037639.1	5726282	5726338	4.3208674407453e-05
NC_037639.1	5726338	5726364	4.3208674407453e-05
NC_037639.1	5726364	5726651	4.3208674407453e-05
NC_037639.1	5726651	5726687	4.3208674407453e-05
NC_037639.1	5726687	5726730	4.3208674407453e-05
NC_037639.1	5726730	5726761	4.3208674407453e-05
NC_037639.1	5726761	5726830	4.3208674407453e-05
NC_037639.1	5726830	5726877	4.3208674407453e-05
NC_037639.1	5726877	5726939	4.3208674407453e-05
NC_037639.1	5726939	5726960	4.3208674407453e-05
NC_037639.1	5726960	5727042	4.3208674407453e-05
NC_037639.1	5727042	5727228	5.34028739079372e-05
NC_037639.1	5727228	5728374	5.34028739079372e-05
NC_037639.1	5728374	5728418	5.34028739079372e-05
NC_037639.1	5728418	5728520	5.34028739079372e-05
NC_037639.1	5728520	5728537	5.34028739079372e-05
NC_037639.1	5728537	5728558	5.34028739079372e-05
NC_037639.1	5728558	5728590	5.34028739079372e-05
NC_037639.1	5728590	5728658	5.34028739079372e-05
NC_037639.1	5728658	5728698	5.34028739079372e-05
NC_037639.1	5728698	5728776	5.34028739079372e-05
NC_037639.1	5728776	5729133	5.34028739079372e-05
NC_037639.1	5729133	5729160	5.34028739079372e-05
NC_037639.1	5729160	5729406	5.34028739079372e-05
NC_037639.1	5729406	5729608	5.34028739079372e-05
NC_037639.1	5729608	5729619	5.34028739079372e-05
NC_037639.1	5729619	5729643	5.34028739079372e-05
NC_037639.1	5729643	5729700	5.34028739079372e-05
NC_037639.1	5729700	5729953	5.34028739079372e-05
NC_037639.1	5729953	5729966	5.34028739079372e-05
NC_037639.1	5729966	5729984	5.34028739079372e-05
NC_037639.1	5729984	5730106	0.000132565091089914
NC_037639.1	5730106	5730350	0.000138076676442325
NC_037639.1	5730350	5730405	0.000145904281273523
NC_037639.1	5730405	5730406	0.000145904281273523
NC_037639.1	5730406	5730794	0.000151316093094002
NC_037639.1	5730794	5733440	0.00015636631757648
NC_037639.1	5733440	5733454	0.00015636631757648
NC_037639.1	5733454	5733477	0.00015636631757648
NC_037639.1	5733477	5733480	0.00015636631757648
NC_037639.1	5733480	5733778	0.00015636631757648
NC_037639.1	5733778	5742646	0.000167808922592557
NC_037639.1	5742646	5749660	0.000156372639161575
NC_037639.1	5749660	5760413	0.000177264424869917
NC_037639.1	5760413	5760966	0.000177264424869917
NC_037639.1	5760966	5761421	0.000144987618982627
NC_037639.1	5761421	5761426	0.000144987618982627
NC_037639.1	5761426	5761443	0.000113183026399458
NC_037639.1	5761443	5762087	0.000158967924273916
NC_037639.1	5762087	5762104	0.00020061830301835
NC_037639.1	5762104	5791116	0.000350415131814369
NC_037639.1	5791116	5791130	0.00031596682150399
NC_037639.1	5791130	5791168	0.00031596682150399
NC_037639.1	5791168	5825137	0.000355576504815573
NC_037639.1	5825137	5825144	0.000201915882097503
NC_037639.1	5825144	5825148	0.000201915882097503
NC_037639.1	5825148	5825168	0.000213977007882984
NC_037639.1	5825168	5825218	0.000318757316544737
NC_037639.1	5825218	5825240	0.000318757316544737
NC_037639.1	5825240	5838594	0.000318757316544737
NC_037639.1	5838594	5838600	0.000318757316544737
NC_037639.1	5838600	5841647	0.000318757316544737
NC_037639.1	5841647	5848756	0.000333515899133964
NC_037639.1	5848756	5848880	0.000333515899133964
NC_037639.1	5848880	5866527	0.000333515899133964
NC_037639.1	5866527	5885248	0.000333515899133964
NC_037639.1	5885248	5885403	0.000333515899133964
NC_037639.1	5885403	5885462	0.000333515899133964
NC_037639.1	5885462	5889130	0.000333515899133964
NC_037639.1	5889130	5889486	0.000325643495059208
NC_037639.1	5889486	5889524	0.000299924670403814
NC_037639.1	5889524	5889677	0.000299924670403814
NC_037639.1	5889677	5895399	0.000364075019511739
NC_037639.1	5895399	5900829	0.000364075019511739
NC_037639.1	5900829	5900936	0.000364075019511739
NC_037639.1	5900936	5901239	0.000314931229476841
NC_037639.1	5901239	5904737	0.000314931229476841
NC_037639.1	5904737	5904740	0.000288373861427747
NC_037639.1	5904740	5905106	0.000295167478145479
NC_037639.1	5905106	5908059	0.000295167478145479
NC_037639.1	5908059	5908081	0.000258978280554857
NC_037639.1	5908081	5908082	0.000266766489760735
NC_037639.1	5908082	5908117	0.000266766489760735
NC_037639.1	5908117	5911260	0.000266766489760735
NC_037639.1	5911260	5911431	0.000266766489760735
NC_037639.1	5911431	5911516	0.000266766489760735
NC_037639.1	5911516	5911542	0.000266766489760735
NC_037639.1	5911542	5911568	0.000220791068887949
NC_037639.1	5911568	5915187	0.000220791068887949
NC_037639.1	5915187	5917840	0.000195838215342021
NC_037639.1	5917840	5928805	0.000195838215342021
NC_037639.1	5928805	5928892	0.000131610416759893
NC_037639.1	5928892	5929007	0.000149680770997824
NC_037639.1	5929007	5929061	0.000149680770997824
NC_037639.1	5929061	5929168	0.000164424162272685
NC_037639.1	5929168	5930355	0.000164424162272685
NC_037639.1	5930355	5931963	0.000164424162272685
NC_037639.1	5931963	5936608	0.000164209104702177
NC_037639.1	5936608	5940864	0.000164209104702177
NC_037639.1	5940864	5943285	0.000164209104702177
NC_037639.1	5943285	5943762	0.00015868976216626
NC_037639.1	5943762	5943997	0.000153204870300903
NC_037639.1	5943997	5944045	0.000153204870300903
NC_037639.1	5944045	5944389	0.000153204870300903
NC_037639.1	5944389	5944413	0.000153204870300903
NC_037639.1	5944413	5944475	0.000153204870300903
NC_037639.1	5944475	5944552	0.000153204870300903
NC_037639.1	5944552	5944565	0.000153204870300903
NC_037639.1	5944565	5944586	0.000153204870300903
NC_037639.1	5944586	5948734	0.000233759083286242
NC_037639.1	5948734	5948761	0.000237437555106924
NC_037639.1	5948761	5957000	0.000237437555106924
NC_037639.1	5957000	5957192	0.000148214300137415
NC_037639.1	5957192	5957875	0.000148214300137415
NC_037639.1	5957875	5957881	0.000148214300137415
NC_037639.1	5957881	5958371	0.000140679243285411
NC_037639.1	5958371	5958372	0.000140679243285411
NC_037639.1	5958372	5958452	0.000140679243285411
NC_037639.1	5958452	5958850	0.000140679243285411
NC_037639.1	5958850	5958864	0.000140679243285411
NC_037639.1	5958864	5960877	0.000140679243285411
NC_037639.1	5960877	5961518	0.000140679243285411
NC_037639.1	5961518	5961622	0.000140679243285411
NC_037639.1	5961622	5961812	0.000140679243285411
NC_037639.1	5961812	5962061	0.000136116491763733
NC_037639.1	5962061	5962931	0.000136116491763733
NC_037639.1	5962931	5963229	0.000136116491763733
NC_037639.1	5963229	5963310	0.000136116491763733
NC_037639.1	5963310	5966478	0.000136116491763733
NC_037639.1	5966478	5966523	0.000136116491763733
NC_037639.1	5966523	5966696	0.000136116491763733
NC_037639.1	5966696	5967156	0.000136116491763733
NC_037639.1	5967156	5967217	0.000136116491763733
NC_037639.1	5967217	5968034	0.000136116491763733
NC_037639.1	5968034	5968064	0.000136116491763733
NC_037639.1	5968064	5968210	0.000136116491763733
NC_037639.1	5968210	5968807	0.000136116491763733
NC_037639.1	5968807	5969163	0.000136116491763733
NC_037639.1	5969163	5970893	0.000136116491763733
NC_037639.1	5970893	5971060	0.000119267575991463
NC_037639.1	5971060	5971376	0.000119267575991463
NC_037639.1	5971376	5971536	0.000119267575991463
NC_037639.1	5971536	5971872	0.000119267575991463
NC_037639.1	5971872	5971943	0.000119267575991463
NC_037639.1	5971943	5972465	0.000133868460805083
NC_037639.1	5972465	5972691	0.000133868460805083
NC_037639.1	5972691	5972821	0.000133868460805083
NC_037639.1	5972821	5973046	0.000133868460805083
NC_037639.1	5973046	5973056	0.000133868460805083
NC_037639.1	5973056	5973394	0.000133868460805083
NC_037639.1	5973394	5973445	0.000133868460805083
NC_037639.1	5973445	5973507	0.000133868460805083
NC_037639.1	5973507	5973591	0.000133868460805083
NC_037639.1	5973591	5973653	0.000133868460805083
NC_037639.1	5973653	5973693	0.000133868460805083
NC_037639.1	5973693	5973706	0.000133868460805083
NC_037639.1	5973706	5973746	0.000133868460805083
NC_037639.1	5973746	5974245	0.000133868460805083
NC_037639.1	5974245	5974683	0.000140581086582908
NC_037639.1	5974683	5974793	0.000140581086582908
NC_037639.1	5974793	5974974	0.000140581086582908
NC_037639.1	5974974	5975069	0.000140581086582908
NC_037639.1	5975069	5975230	0.000140581086582908
NC_037639.1	5975230	5975730	0.000140581086582908
NC_037639.1	5975730	5975779	0.000140581086582908
NC_037639.1	5975779	5977543	0.000140581086582908
NC_037639.1	5977543	5981684	0.000181727450388885
NC_037639.1	5981684	5985856	0.00019874930645207
NC_037639.1	5985856	5986037	0.000186452467826314
NC_037639.1	5986037	5986048	0.000186452467826314
NC_037639.1	5986048	5986095	0.000186452467826314
NC_037639.1	5986095	5996888	0.000231239308468712
NC_037639.1	5996888	5996977	0.000213218034705938
NC_037639.1	5996977	5997076	0.000213218034705938
NC_037639.1	5997076	6005822	0.000228342166013646
NC_037639.1	6005822	6005863	0.000228342166013646
NC_037639.1	6005863	6009441	0.000231334865088894
NC_037639.1	6009441	6011131	0.000231334865088894
NC_037639.1	6011131	6011137	0.000269007620563986
NC_037639.1	6011137	6012715	0.000269007620563986
NC_037639.1	6012715	6017494	0.000269007620563986
NC_037639.1	6017494	6017498	0.000263808115556863
NC_037639.1	6017498	6017512	0.000263808115556863
NC_037639.1	6017512	6026821	0.000263808115556863
NC_037639.1	6026821	6029635	0.000263808115556863
NC_037639.1	6029635	6030744	0.000276035894625351
NC_037639.1	6030744	6033800	0.000276035894625351
NC_037639.1	6033800	6033833	0.000258260328917972
NC_037639.1	6033833	6035472	0.000258260328917972
NC_037639.1	6035472	6040432	0.000258260328917972
NC_037639.1	6040432	6040774	0.000139800696007068
NC_037639.1	6040774	6040790	0.000139800696007068
NC_037639.1	6040790	6040795	0.000139800696007068
NC_037639.1	6040795	6040838	0.000139800696007068
NC_037639.1	6040838	6040839	0.000139800696007068
NC_037639.1	6040839	6040919	0.000139800696007068
NC_037639.1	6040919	6040923	0.000139800696007068
NC_037639.1	6040923	6040947	0.000139800696007068
NC_037639.1	6040947	6051937	0.000269494718529746
NC_037639.1	6051937	6058038	0.000262701101812014
NC_037639.1	6058038	6058135	0.000197522196413499
NC_037639.1	6058135	6058151	0.000247630669003197
NC_037639.1	6058151	6058157	0.000247630669003197
NC_037639.1	6058157	6058207	0.000247630669003197
NC_037639.1	6058207	6058559	0.000247630669003197
NC_037639.1	6058559	6058586	0.000247630669003197
NC_037639.1	6058586	6058587	0.000247630669003197
NC_037639.1	6058587	6058604	0.000247630669003197
NC_037639.1	6058604	6058608	0.000247630669003197
NC_037639.1	6058608	6071752	0.000381511348475521
NC_037639.1	6071752	6080112	0.000381511348475521
NC_037639.1	6080112	6080149	0.000381511348475521
NC_037639.1	6080149	6085850	0.000381511348475521
NC_037639.1	6085850	6089651	0.000345576895513537
NC_037639.1	6089651	6090058	0.000318824209489349
NC_037639.1	6090058	6090068	0.000287027707104611
NC_037639.1	6090068	6095667	0.0004018646386618
NC_037639.1	6095667	6095678	0.0004018646386618
NC_037639.1	6095678	6095713	0.000495660070824254
NC_037639.1	6095713	6098776	0.000559342169786235
NC_037639.1	6098776	6111416	0.000444505238229047
NC_037639.1	6111416	6111494	0.000240996371709428
NC_037639.1	6111494	6111496	0.000240996371709428
NC_037639.1	6111496	6111518	0.000240996371709428
NC_037639.1	6111518	6111526	0.000240996371709428
NC_037639.1	6111526	6112028	0.000240996371709428
NC_037639.1	6112028	6112052	0.000240996371709428
NC_037639.1	6112052	6115968	0.000240996371709428
NC_037639.1	6115968	6116017	0.000214622966085803
NC_037639.1	6116017	6116023	0.000214622966085803
NC_037639.1	6116023	6116057	0.000214622966085803
NC_037639.1	6116057	6116343	0.000214622966085803
NC_037639.1	6116343	6116378	0.000195648846733046
NC_037639.1	6116378	6116382	0.000195648846733046
NC_037639.1	6116382	6116409	0.00027277156603586
NC_037639.1	6116409	6116412	0.00027277156603586
NC_037639.1	6116412	6116440	0.00027277156603586
NC_037639.1	6116440	6116458	0.00027277156603586
NC_037639.1	6116458	6116465	0.00027277156603586
NC_037639.1	6116465	6116469	0.00027277156603586
NC_037639.1	6116469	6116487	0.00027277156603586
NC_037639.1	6116487	6116884	0.00027277156603586
NC_037639.1	6116884	6117001	0.00027277156603586
NC_037639.1	6117001	6117202	0.000178976133873406
NC_037639.1	6117202	6117252	0.000178976133873406
NC_037639.1	6117252	6117496	0.000216563270110164
NC_037639.1	6117496	6117836	0.000226090890682203
NC_037639.1	6117836	6118213	0.000265874468021477
NC_037639.1	6118213	6118219	0.000265874468021477
NC_037639.1	6118219	6118621	0.000355997034712176
NC_037639.1	6118621	6118636	0.000355997034712176
NC_037639.1	6118636	6118692	0.000355997034712176
NC_037639.1	6118692	6123218	0.000355997034712176
NC_037639.1	6123218	6123432	0.000324885287443018
NC_037639.1	6123432	6123436	0.000389879437969471
NC_037639.1	6123436	6123437	0.000389879437969471
NC_037639.1	6123437	6123460	0.000389879437969471
NC_037639.1	6123460	6123742	0.000389879437969471
NC_037639.1	6123742	6123828	0.000399905606268732
NC_037639.1	6123828	6123955	0.000399905606268732
NC_037639.1	6123955	6128005	0.000399905606268732
NC_037639.1	6128005	6129315	0.000399905606268732
NC_037639.1	6129315	6129668	0.000275542929884237
NC_037639.1	6129668	6129682	0.000275542929884237
NC_037639.1	6129682	6129780	0.000275542929884237
NC_037639.1	6129780	6129860	0.000275542929884237
NC_037639.1	6129860	6129868	0.000275542929884237
NC_037639.1	6129868	6129918	0.000275542929884237
NC_037639.1	6129918	6129929	0.000395720793121828
NC_037639.1	6129929	6130187	0.000395720793121828
NC_037639.1	6130187	6130243	0.000395720793121828
NC_037639.1	6130243	6131875	0.000395720793121828
NC_037639.1	6131875	6131982	0.000395720793121828
NC_037639.1	6131982	6132018	0.000331618229019264
NC_037639.1	6132018	6132211	0.000334017294343414
NC_037639.1	6132211	6132482	0.000587117775234328
NC_037639.1	6132482	6132698	0.000587117775234328
NC_037639.1	6132698	6135442	0.000752134276884493
NC_037639.1	6135442	6135523	0.000752134276884493
NC_037639.1	6135523	6136125	0.000752134276884493
NC_037639.1	6136125	6136162	0.000752134276884493
NC_037639.1	6136162	6136169	0.000499033795993579
NC_037639.1	6136169	6136758	0.000499033795993579
NC_037639.1	6136758	6137608	0.000499033795993579
NC_037639.1	6137608	6138239	0.000499033795993579
NC_037639.1	6138239	6138731	0.000377294322142032
NC_037639.1	6138731	6138758	0.000377294322142032
NC_037639.1	6138758	6138804	0.000199801214128798
NC_037639.1	6138804	6138818	0.000199801214128798
NC_037639.1	6138818	6138828	0.000134807063602345
NC_037639.1	6138828	6138830	0.000134807063602345
NC_037639.1	6138830	6138912	0.000134807063602345
NC_037639.1	6138912	6142972	0.000162163136970776
NC_037639.1	6142972	6143026	0.000122379559631502
NC_037639.1	6143026	6144639	0.000122379559631502
NC_037639.1	6144639	6144682	0.000122379559631502
NC_037639.1	6144682	6144733	0.000136515034018023
NC_037639.1	6144733	6144845	0.00018948815016158
NC_037639.1	6144845	6144876	0.000242252699149881
NC_037639.1	6144876	6144908	0.000242252699149881
NC_037639.1	6144908	6145032	0.000255353364663689
NC_037639.1	6145032	6145038	0.000255353364663689
NC_037639.1	6145038	6160188	0.000426812728671901
NC_037639.1	6160188	6162574	0.000473447994259739
NC_037639.1	6162574	6162590	0.000473447994259739
NC_037639.1	6162590	6162595	0.000473447994259739
NC_037639.1	6162595	6162605	0.000451393873447265
NC_037639.1	6162605	6163568	0.000518511111855939
NC_037639.1	6163568	6171155	0.000518511111855939
NC_037639.1	6171155	6181631	0.000518511111855939
NC_037639.1	6181631	6182467	0.000401687568908475
NC_037639.1	6182467	6182488	0.000401687568908475
NC_037639.1	6182488	6182580	0.000322012183071994
NC_037639.1	6182580	6182616	0.000218812175172555
NC_037639.1	6182616	6182671	0.000218812175172555
NC_037639.1	6182671	6182673	0.000218812175172555
NC_037639.1	6182673	6182675	0.000218812175172555
NC_037639.1	6182675	6182680	0.000218812175172555
NC_037639.1	6182680	6182706	0.000218812175172555
NC_037639.1	6182706	6182841	0.000218812175172555
NC_037639.1	6182841	6182866	0.000218812175172555
NC_037639.1	6182866	6182868	0.000218812175172555
NC_037639.1	6182868	6182876	0.000218812175172555
NC_037639.1	6182876	6182897	0.000218812175172555
NC_037639.1	6182897	6182910	0.000218812175172555
NC_037639.1	6182910	6182920	0.000218812175172555
NC_037639.1	6182920	6182933	0.00019254822244767
NC_037639.1	6182933	6182965	0.00019254822244767
NC_037639.1	6182965	6182987	0.00019254822244767
NC_037639.1	6182987	6182990	0.00019254822244767
NC_037639.1	6182990	6182995	0.00019254822244767
NC_037639.1	6182995	6183053	0.00019254822244767
NC_037639.1	6183053	6183063	0.00019254822244767
NC_037639.1	6183063	6183070	0.00019254822244767
NC_037639.1	6183070	6183108	0.00019254822244767
NC_037639.1	6183108	6184030	0.00019254822244767
NC_037639.1	6184030	6184043	0.00019254822244767
NC_037639.1	6184043	6184937	0.00019254822244767
NC_037639.1	6184937	6184999	0.000190183222554095
NC_037639.1	6184999	6185040	0.000190183222554095
NC_037639.1	6185040	6185045	0.000223093115267845
NC_037639.1	6185045	6185138	0.000223093115267845
NC_037639.1	6185138	6187498	0.000223093115267845
NC_037639.1	6187498	6187877	0.000223093115267845
NC_037639.1	6187877	6193186	0.000302301036059924
NC_037639.1	6193186	6193437	0.000289280880859674
NC_037639.1	6193437	6194050	0.000289280880859674
NC_037639.1	6194050	6194151	0.000289280880859674
NC_037639.1	6194151	6194379	0.000324612824469892
NC_037639.1	6194379	6196232	0.000403632021197909
NC_037639.1	6196232	6197396	0.000403632021197909
NC_037639.1	6197396	6200502	0.000403632021197909
NC_037639.1	6200502	6200633	0.00032442410040583
NC_037639.1	6200633	6200643	0.00032442410040583
NC_037639.1	6200643	6205738	0.00032442410040583
NC_037639.1	6205738	6207217	0.00032442410040583
NC_037639.1	6207217	6215426	0.00032442410040583
NC_037639.1	6215426	6221240	0.0002014520894624
NC_037639.1	6221240	6222454	0.000159150227954709
NC_037639.1	6222454	6222650	0.000114290663772452
NC_037639.1	6222650	6223155	0.000114290663772452
NC_037639.1	6223155	6223481	0.000114290663772452
NC_037639.1	6223481	6223846	9.24398315892621e-05
NC_037639.1	6223846	6223948	9.24398315892621e-05
NC_037639.1	6223948	6224271	9.24398315892621e-05
NC_037639.1	6224271	6224365	9.24398315892621e-05
NC_037639.1	6224365	6224909	9.24398315892621e-05
NC_037639.1	6224909	6225087	9.24398315892621e-05
NC_037639.1	6225087	6226519	9.24398315892621e-05
NC_037639.1	6226519	6227605	4.90531550063973e-05
NC_037639.1	6227605	6229710	4.90531550063973e-05
NC_037639.1	6229710	6231005	4.90531550063973e-05
NC_037639.1	6231005	6231685	4.83285020970245e-05
NC_037639.1	6231685	6231824	4.83285020970245e-05
NC_037639.1	6231824	6232841	4.83285020970245e-05
NC_037639.1	6232841	6234089	2.5550237117468e-05
NC_037639.1	6234089	6235056	2.5550237117468e-05
NC_037639.1	6235056	6235341	2.5550237117468e-05
NC_037639.1	6235341	6235565	2.5550237117468e-05
NC_037639.1	6235565	6235651	2.5550237117468e-05
NC_037639.1	6235651	6236089	2.5550237117468e-05
NC_037639.1	6236089	6236295	2.5550237117468e-05
NC_037639.1	6236295	6236731	2.5550237117468e-05
NC_037639.1	6236731	6238154	2.5550237117468e-05
NC_037639.1	6238154	6238229	2.5550237117468e-05
NC_037639.1	6238229	6238265	2.5550237117468e-05
NC_037639.1	6238265	6238308	2.5550237117468e-05
NC_037639.1	6238308	6238615	2.5550237117468e-05
NC_037639.1	6238615	6239196	2.5550237117468e-05
NC_037639.1	6239196	6240564	2.5550237117468e-05
NC_037639.1	6240564	6241077	2.5550237117468e-05
NC_037639.1	6241077	6241095	2.5550237117468e-05
NC_037639.1	6241095	6241341	2.5550237117468e-05
NC_037639.1	6241341	6241360	2.5550237117468e-05
NC_037639.1	6241360	6242777	2.5550237117468e-05
NC_037639.1	6242777	6243181	2.5550237117468e-05
NC_037639.1	6243181	6243253	2.5550237117468e-05
NC_037639.1	6243253	6243818	2.5550237117468e-05
NC_037639.1	6243818	6247179	2.5550237117468e-05
NC_037639.1	6247179	6247198	2.5550237117468e-05
NC_037639.1	6247198	6247210	2.5550237117468e-05
NC_037639.1	6247210	6247673	0.000125370560535316
NC_037639.1	6247673	6247951	0.000125370560535316
NC_037639.1	6247951	6247985	0.000125370560535316
NC_037639.1	6247985	6248765	0.000125370560535316
NC_037639.1	6248765	6248819	0.000125370560535316
NC_037639.1	6248819	6250266	0.000125370560535316
NC_037639.1	6250266	6250326	0.000125370560535316
NC_037639.1	6250326	6250451	0.000125370560535316
NC_037639.1	6250451	6250478	0.000125370560535316
NC_037639.1	6250478	6254174	0.000184011268915073
NC_037639.1	6254174	6255289	0.000184011268915073
NC_037639.1	6255289	6255426	0.000184011268915073
NC_037639.1	6255426	6255751	0.000184011268915073
NC_037639.1	6255751	6255799	0.000184011268915073
NC_037639.1	6255799	6255840	0.000184011268915073
NC_037639.1	6255840	6257228	0.000184011268915073
NC_037639.1	6257228	6257397	8.41909454972253e-05
NC_037639.1	6257397	6259080	8.41909454972253e-05
NC_037639.1	6259080	6259099	8.41909454972253e-05
NC_037639.1	6259099	6259159	8.41909454972253e-05
NC_037639.1	6259159	6260419	8.41909454972253e-05
NC_037639.1	6260419	6260429	8.41909454972253e-05
NC_037639.1	6260429	6260685	8.41909454972253e-05
NC_037639.1	6260685	6262319	8.41909454972253e-05
NC_037639.1	6262319	6263086	8.41909454972253e-05
NC_037639.1	6263086	6263309	8.41909454972253e-05
NC_037639.1	6263309	6263438	8.41909454972253e-05
NC_037639.1	6263438	6264037	8.41909454972253e-05
NC_037639.1	6264037	6264424	8.41909454972253e-05
NC_037639.1	6264424	6266334	8.41909454972253e-05
NC_037639.1	6266334	6266966	8.41909454972253e-05
NC_037639.1	6266966	6266968	8.41909454972253e-05
NC_037639.1	6266968	6267531	8.41909454972253e-05
NC_037639.1	6267531	6267538	2.5550237117468e-05
NC_037639.1	6267538	6268011	2.5550237117468e-05
NC_037639.1	6268011	6268697	2.5550237117468e-05
NC_037639.1	6268697	6268699	2.5550237117468e-05
NC_037639.1	6268699	6270092	2.5550237117468e-05
NC_037639.1	6270092	6270772	2.5550237117468e-05
NC_037639.1	6270772	6270963	2.5550237117468e-05
NC_037639.1	6270963	6271309	2.5550237117468e-05
NC_037639.1	6271309	6274679	2.5550237117468e-05
NC_037639.1	6274679	6278519	2.5550237117468e-05
NC_037639.1	6278519	6280612	2.5550237117468e-05
NC_037639.1	6280612	6280908	2.5550237117468e-05
NC_037639.1	6280908	6280934	2.5550237117468e-05
NC_037639.1	6280934	6281499	2.5550237117468e-05
NC_037639.1	6281499	6281661	2.5550237117468e-05
NC_037639.1	6281661	6281721	2.5550237117468e-05
NC_037639.1	6281721	6281949	2.5550237117468e-05
NC_037639.1	6281949	6281976	2.5550237117468e-05
NC_037639.1	6281976	6282039	2.5550237117468e-05
NC_037639.1	6282039	6282453	2.5550237117468e-05
NC_037639.1	6282453	6283453	2.5550237117468e-05
NC_037639.1	6283453	6283805	2.5550237117468e-05
NC_037639.1	6283805	6283981	2.5550237117468e-05
NC_037639.1	6283981	6284624	2.5550237117468e-05
NC_037639.1	6284624	6285245	2.5550237117468e-05
NC_037639.1	6285245	6285461	2.5550237117468e-05
NC_037639.1	6285461	6285942	2.5550237117468e-05
NC_037639.1	6285942	6286028	2.5550237117468e-05
NC_037639.1	6286028	6286033	2.5550237117468e-05
NC_037639.1	6286033	6287464	2.5550237117468e-05
NC_037639.1	6287464	6287475	2.5550237117468e-05
NC_037639.1	6287475	6288244	2.5550237117468e-05
NC_037639.1	6288244	6288595	2.5550237117468e-05
NC_037639.1	6288595	6288952	2.5550237117468e-05
NC_037639.1	6288952	6289486	2.5550237117468e-05
NC_037639.1	6289486	6290092	2.5550237117468e-05
NC_037639.1	6290092	6290250	2.5550237117468e-05
NC_037639.1	6290250	6290263	2.5550237117468e-05
NC_037639.1	6290263	6290547	2.5550237117468e-05
NC_037639.1	6290547	6291725	2.5550237117468e-05
NC_037639.1	6291725	6291915	2.5550237117468e-05
NC_037639.1	6291915	6293813	2.5550237117468e-05
NC_037639.1	6293813	6294854	2.5550237117468e-05
NC_037639.1	6294854	6298237	2.5550237117468e-05
NC_037639.1	6298237	6298599	2.5550237117468e-05
NC_037639.1	6298599	6298987	2.5550237117468e-05
NC_037639.1	6298987	6300592	2.5550237117468e-05
NC_037639.1	6300592	6300615	2.5550237117468e-05
NC_037639.1	6300615	6301472	2.5550237117468e-05
NC_037639.1	6301472	6301840	2.5550237117468e-05
NC_037639.1	6301840	6302795	2.5550237117468e-05
NC_037639.1	6302795	6302796	2.5550237117468e-05
NC_037639.1	6302796	6304137	2.5550237117468e-05
NC_037639.1	6304137	6304634	2.5550237117468e-05
NC_037639.1	6304634	6305402	2.5550237117468e-05
NC_037639.1	6305402	6305415	2.5550237117468e-05
NC_037639.1	6305415	6305648	2.5550237117468e-05
NC_037639.1	6305648	6305717	2.5550237117468e-05
NC_037639.1	6305717	6306283	2.5550237117468e-05
NC_037639.1	6306283	6306304	2.5550237117468e-05
NC_037639.1	6306304	6306480	2.5550237117468e-05
NC_037639.1	6306480	6306751	2.5550237117468e-05
NC_037639.1	6306751	6307026	2.5550237117468e-05
NC_037639.1	6307026	6307027	2.5550237117468e-05
NC_037639.1	6307027	6307062	2.5550237117468e-05
NC_037639.1	6307062	6308096	2.5550237117468e-05
NC_037639.1	6308096	6309235	2.5550237117468e-05
NC_037639.1	6309235	6309361	2.5550237117468e-05
NC_037639.1	6309361	6309608	2.5550237117468e-05
NC_037639.1	6309608	6310316	2.5550237117468e-05
NC_037639.1	6310316	6310340	2.5550237117468e-05
NC_037639.1	6310340	6310529	2.5550237117468e-05
NC_037639.1	6310529	6310539	2.5550237117468e-05
NC_037639.1	6310539	6310582	2.5550237117468e-05
NC_037639.1	6310582	6310672	2.5550237117468e-05
NC_037639.1	6310672	6310687	2.5550237117468e-05
NC_037639.1	6310687	6311829	2.5550237117468e-05
NC_037639.1	6311829	6312214	2.5550237117468e-05
NC_037639.1	6312214	6312245	2.5550237117468e-05
NC_037639.1	6312245	6312414	2.5550237117468e-05
NC_037639.1	6312414	6312444	2.5550237117468e-05
NC_037639.1	6312444	6312458	2.5550237117468e-05
NC_037639.1	6312458	6312479	2.5550237117468e-05
NC_037639.1	6312479	6312497	2.5550237117468e-05
NC_037639.1	6312497	6312499	2.5550237117468e-05
NC_037639.1	6312499	6312509	2.5550237117468e-05
NC_037639.1	6312509	6312553	2.5550237117468e-05
NC_037639.1	6312553	6312603	2.5550237117468e-05
NC_037639.1	6312603	6312622	2.5550237117468e-05
NC_037639.1	6312622	6312710	2.5550237117468e-05
NC_037639.1	6312710	6312733	2.5550237117468e-05
NC_037639.1	6312733	6312736	2.5550237117468e-05
NC_037639.1	6312736	6312749	2.5550237117468e-05
NC_037639.1	6312749	6312793	2.5550237117468e-05
NC_037639.1	6312793	6313894	2.5550237117468e-05
NC_037639.1	6313894	6314747	2.5550237117468e-05
NC_037639.1	6314747	6314775	2.5550237117468e-05
NC_037639.1	6314775	6314838	2.5550237117468e-05
NC_037639.1	6314838	6315065	2.5550237117468e-05
NC_037639.1	6315065	6315755	2.5550237117468e-05
NC_037639.1	6315755	6316243	2.5550237117468e-05
NC_037639.1	6316243	6316419	2.5550237117468e-05
NC_037639.1	6316419	6317051	2.5550237117468e-05
NC_037639.1	6317051	6317074	2.5550237117468e-05
NC_037639.1	6317074	6317082	2.5550237117468e-05
NC_037639.1	6317082	6318657	2.5550237117468e-05
NC_037639.1	6318657	6318680	2.5550237117468e-05
NC_037639.1	6318680	6318684	2.5550237117468e-05
NC_037639.1	6318684	6319080	2.5550237117468e-05
NC_037639.1	6319080	6319082	2.5550237117468e-05
NC_037639.1	6319082	6319092	2.5550237117468e-05
NC_037639.1	6319092	6319096	2.5550237117468e-05
NC_037639.1	6319096	6319130	2.5550237117468e-05
NC_037639.1	6319130	6319143	2.5550237117468e-05
NC_037639.1	6319143	6319166	2.5550237117468e-05
NC_037639.1	6319166	6319908	2.5550237117468e-05
NC_037639.1	6319908	6320002	2.5550237117468e-05
NC_037639.1	6320002	6320111	2.5550237117468e-05
NC_037639.1	6320111	6320115	2.5550237117468e-05
NC_037639.1	6320115	6321488	2.5550237117468e-05
NC_037639.1	6321488	6321495	2.5550237117468e-05
NC_037639.1	6321495	6321677	2.5550237117468e-05
NC_037639.1	6321677	6321678	2.5550237117468e-05
NC_037639.1	6321678	6321681	3.46925091549148e-05
NC_037639.1	6321681	6322359	3.46925091549148e-05
NC_037639.1	6322359	6323041	3.46925091549148e-05
NC_037639.1	6323041	6323077	3.46925091549148e-05
NC_037639.1	6323077	6323564	3.46925091549148e-05
NC_037639.1	6323564	6323591	3.46925091549148e-05
NC_037639.1	6323591	6323851	3.46925091549148e-05
NC_037639.1	6323851	6323871	3.46925091549148e-05
NC_037639.1	6323871	6323920	3.46925091549148e-05
NC_037639.1	6323920	6323993	3.46925091549148e-05
NC_037639.1	6323993	6324006	3.46925091549148e-05
NC_037639.1	6324006	6324011	3.46925091549148e-05
NC_037639.1	6324011	6324308	3.46925091549148e-05
NC_037639.1	6324308	6324362	3.46925091549148e-05
NC_037639.1	6324362	6326201	3.46925091549148e-05
NC_037639.1	6326201	6327617	3.46925091549148e-05
NC_037639.1	6327617	6327641	3.46925091549148e-05
NC_037639.1	6327641	6328071	3.46925091549148e-05
NC_037639.1	6328071	6328660	3.46925091549148e-05
NC_037639.1	6328660	6328674	3.46925091549148e-05
NC_037639.1	6328674	6328773	3.46925091549148e-05
NC_037639.1	6328773	6328774	3.46925091549148e-05
NC_037639.1	6328774	6329332	3.46925091549148e-05
NC_037639.1	6329332	6330141	3.46925091549148e-05
NC_037639.1	6330141	6331258	3.46925091549148e-05
NC_037639.1	6331258	6331668	3.46925091549148e-05
NC_037639.1	6331668	6331972	3.46925091549148e-05
NC_037639.1	6331972	6332310	3.46925091549148e-05
NC_037639.1	6332310	6332803	3.46925091549148e-05
NC_037639.1	6332803	6333024	3.46925091549148e-05
NC_037639.1	6333024	6333361	3.46925091549148e-05
NC_037639.1	6333361	6334211	3.46925091549148e-05
NC_037639.1	6334211	6335049	3.46925091549148e-05
NC_037639.1	6335049	6335308	3.46925091549148e-05
NC_037639.1	6335308	6336003	3.46925091549148e-05
NC_037639.1	6336003	6336275	3.46925091549148e-05
NC_037639.1	6336275	6336969	3.46925091549148e-05
NC_037639.1	6336969	6337711	3.46925091549148e-05
NC_037639.1	6337711	6338115	3.46925091549148e-05
NC_037639.1	6338115	6338163	3.46925091549148e-05
NC_037639.1	6338163	6338366	3.46925091549148e-05
NC_037639.1	6338366	6338374	3.46925091549148e-05
NC_037639.1	6338374	6338660	3.46925091549148e-05
NC_037639.1	6338660	6338715	3.46925091549148e-05
NC_037639.1	6338715	6338819	3.46925091549148e-05
NC_037639.1	6338819	6338900	3.46925091549148e-05
NC_037639.1	6338900	6339523	3.46925091549148e-05
NC_037639.1	6339523	6339540	3.46925091549148e-05
NC_037639.1	6339540	6340234	3.46925091549148e-05
NC_037639.1	6340234	6340509	3.46925091549148e-05
NC_037639.1	6340509	6340936	3.46925091549148e-05
NC_037639.1	6340936	6341017	3.46925091549148e-05
NC_037639.1	6341017	6341107	3.46925091549148e-05
NC_037639.1	6341107	6341510	3.46925091549148e-05
NC_037639.1	6341510	6342105	3.46925091549148e-05
NC_037639.1	6342105	6342192	3.46925091549148e-05
NC_037639.1	6342192	6344384	3.46925091549148e-05
NC_037639.1	6344384	6344502	3.46925091549148e-05
NC_037639.1	6344502	6345271	3.46925091549148e-05
NC_037639.1	6345271	6345300	3.46925091549148e-05
NC_037639.1	6345300	6345346	3.46925091549148e-05
NC_037639.1	6345346	6345438	3.46925091549148e-05
NC_037639.1	6345438	6345455	3.46925091549148e-05
NC_037639.1	6345455	6345492	3.46925091549148e-05
NC_037639.1	6345492	6345689	3.46925091549148e-05
NC_037639.1	6345689	6345731	3.46925091549148e-05
NC_037639.1	6345731	6345742	0.000599664260567344
NC_037639.1	6345742	6346366	0.000599664260567344
NC_037639.1	6346366	6346671	0.000599664260567344
NC_037639.1	6346671	6346953	0.000599664260567344
NC_037639.1	6346953	6347501	0.000599664260567344
NC_037639.1	6347501	6347506	3.46925091549148e-05
NC_037639.1	6347506	6347526	3.46925091549148e-05
NC_037639.1	6347526	6347613	3.46925091549148e-05
NC_037639.1	6347613	6347652	3.46925091549148e-05
NC_037639.1	6347652	6348614	3.46925091549148e-05
NC_037639.1	6348614	6349130	3.46925091549148e-05
NC_037639.1	6349130	6349299	3.46925091549148e-05
NC_037639.1	6349299	6349353	3.46925091549148e-05
NC_037639.1	6349353	6349954	3.46925091549148e-05
NC_037639.1	6349954	6349987	3.46925091549148e-05
NC_037639.1	6349987	6350252	3.46925091549148e-05
NC_037639.1	6350252	6350333	3.46925091549148e-05
NC_037639.1	6350333	6350465	3.46925091549148e-05
NC_037639.1	6350465	6350497	3.46925091549148e-05
NC_037639.1	6350497	6350524	3.46925091549148e-05
NC_037639.1	6350524	6350530	3.46925091549148e-05
NC_037639.1	6350530	6350922	3.46925091549148e-05
NC_037639.1	6350922	6350946	3.46925091549148e-05
NC_037639.1	6350946	6350980	3.46925091549148e-05
NC_037639.1	6350980	6351307	3.46925091549148e-05
NC_037639.1	6351307	6352483	3.46925091549148e-05
NC_037639.1	6352483	6352747	3.46925091549148e-05
NC_037639.1	6352747	6352849	3.46925091549148e-05
NC_037639.1	6352849	6352871	3.46925091549148e-05
NC_037639.1	6352871	6353089	3.46925091549148e-05
NC_037639.1	6353089	6353186	3.46925091549148e-05
NC_037639.1	6353186	6353207	3.46925091549148e-05
NC_037639.1	6353207	6353308	3.46925091549148e-05
NC_037639.1	6353308	6353375	3.46925091549148e-05
NC_037639.1	6353375	6353518	3.46925091549148e-05
NC_037639.1	6353518	6353639	3.46925091549148e-05
NC_037639.1	6353639	6353788	3.46925091549148e-05
NC_037639.1	6353788	6354531	3.46925091549148e-05
NC_037639.1	6354531	6354534	3.46925091549148e-05
NC_037639.1	6354534	6354558	3.46925091549148e-05
NC_037639.1	6354558	6355738	3.46925091549148e-05
NC_037639.1	6355738	6355936	3.46925091549148e-05
NC_037639.1	6355936	6355996	3.46925091549148e-05
NC_037639.1	6355996	6356281	3.46925091549148e-05
NC_037639.1	6356281	6356406	3.46925091549148e-05
NC_037639.1	6356406	6356434	3.46925091549148e-05
NC_037639.1	6356434	6356475	3.46925091549148e-05
NC_037639.1	6356475	6356513	3.46925091549148e-05
NC_037639.1	6356513	6356538	3.46925091549148e-05
NC_037639.1	6356538	6356614	3.46925091549148e-05
NC_037639.1	6356614	6356623	3.46925091549148e-05
NC_037639.1	6356623	6356664	3.46925091549148e-05
NC_037639.1	6356664	6356695	3.46925091549148e-05
NC_037639.1	6356695	6356748	3.46925091549148e-05
NC_037639.1	6356748	6356760	3.46925091549148e-05
NC_037639.1	6356760	6356809	0.000329677759892378
NC_037639.1	6356809	6357001	0.000329677759892378
NC_037639.1	6357001	6357467	0.000329677759892378
NC_037639.1	6357467	6357470	0.000329677759892378
NC_037639.1	6357470	6357928	0.000329677759892378
NC_037639.1	6357928	6359353	0.000329677759892378
NC_037639.1	6359353	6359385	0.000329677759892378
NC_037639.1	6359385	6359387	0.000329677759892378
NC_037639.1	6359387	6359394	0.000329677759892378
NC_037639.1	6359394	6359542	0.000329677759892378
NC_037639.1	6359542	6359607	0.000329677759892378
NC_037639.1	6359607	6359717	0.000329677759892378
NC_037639.1	6359717	6359824	0.000329677759892378
NC_037639.1	6359824	6359862	0.000329677759892378
NC_037639.1	6359862	6359871	0.000329677759892378
NC_037639.1	6359871	6359886	0.000329677759892378
NC_037639.1	6359886	6359953	0.000329677759892378
NC_037639.1	6359953	6360150	0.000329677759892378
NC_037639.1	6360150	6360180	3.46925091549148e-05
NC_037639.1	6360180	6360320	3.46925091549148e-05
NC_037639.1	6360320	6360387	3.46925091549148e-05
NC_037639.1	6360387	6360795	3.46925091549148e-05
NC_037639.1	6360795	6361029	3.46925091549148e-05
NC_037639.1	6361029	6361068	3.46925091549148e-05
NC_037639.1	6361068	6361136	3.46925091549148e-05
NC_037639.1	6361136	6361137	3.46925091549148e-05
NC_037639.1	6361137	6361150	3.46925091549148e-05
NC_037639.1	6361150	6361345	3.46925091549148e-05
NC_037639.1	6361345	6361541	3.46925091549148e-05
NC_037639.1	6361541	6361640	3.46925091549148e-05
NC_037639.1	6361640	6362906	3.46925091549148e-05
NC_037639.1	6362906	6363408	3.46925091549148e-05
NC_037639.1	6363408	6363625	3.46925091549148e-05
NC_037639.1	6363625	6363797	3.46925091549148e-05
NC_037639.1	6363797	6363931	3.46925091549148e-05
NC_037639.1	6363931	6364036	3.46925091549148e-05
NC_037639.1	6364036	6364123	3.46925091549148e-05
NC_037639.1	6364123	6364148	3.46925091549148e-05
NC_037639.1	6364148	6364152	3.46925091549148e-05
NC_037639.1	6364152	6364171	3.46925091549148e-05
NC_037639.1	6364171	6364181	3.46925091549148e-05
NC_037639.1	6364181	6364361	3.46925091549148e-05
NC_037639.1	6364361	6364429	3.46925091549148e-05
NC_037639.1	6364429	6364478	3.46925091549148e-05
NC_037639.1	6364478	6364526	3.46925091549148e-05
NC_037639.1	6364526	6364605	3.46925091549148e-05
NC_037639.1	6364605	6364764	3.46925091549148e-05
NC_037639.1	6364764	6364800	3.30331987643131e-05
NC_037639.1	6364800	6364853	3.30331987643131e-05
NC_037639.1	6364853	6364985	3.30331987643131e-05
NC_037639.1	6364985	6365107	3.30331987643131e-05
NC_037639.1	6365107	6365158	3.30331987643131e-05
NC_037639.1	6365158	6365347	3.30331987643131e-05
NC_037639.1	6365347	6365406	3.30331987643131e-05
NC_037639.1	6365406	6366506	3.30331987643131e-05
NC_037639.1	6366506	6366557	3.30331987643131e-05
NC_037639.1	6366557	6366600	3.30331987643131e-05
NC_037639.1	6366600	6367042	3.30331987643131e-05
NC_037639.1	6367042	6367405	3.30331987643131e-05
NC_037639.1	6367405	6367687	3.30331987643131e-05
NC_037639.1	6367687	6368357	3.30331987643131e-05
NC_037639.1	6368357	6368433	3.30331987643131e-05
NC_037639.1	6368433	6368599	3.30331987643131e-05
NC_037639.1	6368599	6368654	3.30331987643131e-05
NC_037639.1	6368654	6369733	3.30331987643131e-05
NC_037639.1	6369733	6370062	3.30331987643131e-05
NC_037639.1	6370062	6370315	3.30331987643131e-05
NC_037639.1	6370315	6371327	3.30331987643131e-05
NC_037639.1	6371327	6371357	3.30331987643131e-05
NC_037639.1	6371357	6371364	3.30331987643131e-05
NC_037639.1	6371364	6371389	3.30331987643131e-05
NC_037639.1	6371389	6371606	3.30331987643131e-05
NC_037639.1	6371606	6372074	3.30331987643131e-05
NC_037639.1	6372074	6372075	3.30331987643131e-05
NC_037639.1	6372075	6372133	3.30331987643131e-05
NC_037639.1	6372133	6372200	3.30331987643131e-05
NC_037639.1	6372200	6372563	3.30331987643131e-05
NC_037639.1	6372563	6372860	3.30331987643131e-05
NC_037639.1	6372860	6373040	3.30331987643131e-05
NC_037639.1	6373040	6373041	3.30331987643131e-05
NC_037639.1	6373041	6373100	3.30331987643131e-05
NC_037639.1	6373100	6373175	3.30331987643131e-05
NC_037639.1	6373175	6373495	3.30331987643131e-05
NC_037639.1	6373495	6374239	3.30331987643131e-05
NC_037639.1	6374239	6374366	3.30331987643131e-05
NC_037639.1	6374366	6374396	3.30331987643131e-05
NC_037639.1	6374396	6374414	3.30331987643131e-05
NC_037639.1	6374414	6375296	3.30331987643131e-05
NC_037639.1	6375296	6375418	3.30331987643131e-05
NC_037639.1	6375418	6375441	3.30331987643131e-05
NC_037639.1	6375441	6375522	3.30331987643131e-05
NC_037639.1	6375522	6375725	3.30331987643131e-05
NC_037639.1	6375725	6375739	3.30331987643131e-05
NC_037639.1	6375739	6375763	3.30331987643131e-05
NC_037639.1	6375763	6376179	3.30331987643131e-05
NC_037639.1	6376179	6376208	3.30331987643131e-05
NC_037639.1	6376208	6376893	3.30331987643131e-05
NC_037639.1	6376893	6378473	3.30331987643131e-05
NC_037639.1	6378473	6378487	3.30331987643131e-05
NC_037639.1	6378487	6378796	3.30331987643131e-05
NC_037639.1	6378796	6379121	3.30331987643131e-05
NC_037639.1	6379121	6379214	3.30331987643131e-05
NC_037639.1	6379214	6379282	3.30331987643131e-05
NC_037639.1	6379282	6379292	3.30331987643131e-05
NC_037639.1	6379292	6379396	3.30331987643131e-05
NC_037639.1	6379396	6379441	3.30331987643131e-05
NC_037639.1	6379441	6379563	3.30331987643131e-05
NC_037639.1	6379563	6379580	3.30331987643131e-05
NC_037639.1	6379580	6379690	3.30331987643131e-05
NC_037639.1	6379690	6379950	0.000135839819510689
NC_037639.1	6379950	6379952	0.000241469902958455
NC_037639.1	6379952	6386190	0.000241469902958455
NC_037639.1	6386190	6386233	0.000241469902958455
NC_037639.1	6386233	6386450	0.000241469902958455
NC_037639.1	6386450	6386492	0.000241469902958455
NC_037639.1	6386492	6386501	0.000241469902958455
NC_037639.1	6386501	6386547	0.000241469902958455
NC_037639.1	6386547	6386766	0.000241469902958455
NC_037639.1	6386766	6388682	0.000241469902958455
NC_037639.1	6388682	6389211	0.000241469902958455
NC_037639.1	6389211	6389417	0.000241469902958455
NC_037639.1	6389417	6389446	3.30331987643131e-05
NC_037639.1	6389446	6389462	3.30331987643131e-05
NC_037639.1	6389462	6389869	9.0445071539603e-05
NC_037639.1	6389869	6389927	9.0445071539603e-05
NC_037639.1	6389927	6389960	9.0445071539603e-05
NC_037639.1	6389960	6390050	9.0445071539603e-05
NC_037639.1	6390050	6390065	9.0445071539603e-05
NC_037639.1	6390065	6390514	9.0445071539603e-05
NC_037639.1	6390514	6390521	9.0445071539603e-05
NC_037639.1	6390521	6391477	9.0445071539603e-05
NC_037639.1	6391477	6391486	9.0445071539603e-05
NC_037639.1	6391486	6391596	9.0445071539603e-05
NC_037639.1	6391596	6391608	9.0445071539603e-05
NC_037639.1	6391608	6391988	9.0445071539603e-05
NC_037639.1	6391988	6392505	9.0445071539603e-05
NC_037639.1	6392505	6393087	9.0445071539603e-05
NC_037639.1	6393087	6393145	9.0445071539603e-05
NC_037639.1	6393145	6393162	9.0445071539603e-05
NC_037639.1	6393162	6394767	9.0445071539603e-05
NC_037639.1	6394767	6394772	9.0445071539603e-05
NC_037639.1	6394772	6399411	9.0445071539603e-05
NC_037639.1	6399411	6400822	9.0445071539603e-05
NC_037639.1	6400822	6401687	9.0445071539603e-05
NC_037639.1	6401687	6401710	9.0445071539603e-05
NC_037639.1	6401710	6401713	9.0445071539603e-05
NC_037639.1	6401713	6406847	9.0445071539603e-05
NC_037639.1	6406847	6406879	9.0445071539603e-05
NC_037639.1	6406879	6406880	9.0445071539603e-05
NC_037639.1	6406880	6406885	3.30331987643131e-05
NC_037639.1	6406885	6407216	3.30331987643131e-05
NC_037639.1	6407216	6407217	3.30331987643131e-05
NC_037639.1	6407217	6407223	3.30331987643131e-05
NC_037639.1	6407223	6407229	3.30331987643131e-05
NC_037639.1	6407229	6407239	3.30331987643131e-05
NC_037639.1	6407239	6407243	3.30331987643131e-05
NC_037639.1	6407243	6407269	3.30331987643131e-05
NC_037639.1	6407269	6407271	3.30331987643131e-05
NC_037639.1	6407271	6407338	3.30331987643131e-05
NC_037639.1	6407338	6407385	3.30331987643131e-05
NC_037639.1	6407385	6410892	3.30331987643131e-05
NC_037639.1	6410892	6414631	3.30331987643131e-05
NC_037639.1	6414631	6415119	3.30331987643131e-05
NC_037639.1	6415119	6415140	3.30331987643131e-05
NC_037639.1	6415140	6415187	3.30331987643131e-05
NC_037639.1	6415187	6416349	3.30331987643131e-05
NC_037639.1	6416349	6416357	3.30331987643131e-05
NC_037639.1	6416357	6416359	3.30331987643131e-05
NC_037639.1	6416359	6416366	3.30331987643131e-05
NC_037639.1	6416366	6416369	3.30331987643131e-05
NC_037639.1	6416369	6416372	3.30331987643131e-05
NC_037639.1	6416372	6416428	3.30331987643131e-05
NC_037639.1	6416428	6416448	3.30331987643131e-05
NC_037639.1	6416448	6416452	3.30331987643131e-05
NC_037639.1	6416452	6416461	3.30331987643131e-05
NC_037639.1	6416461	6416771	3.30331987643131e-05
NC_037639.1	6416771	6416801	3.30331987643131e-05
NC_037639.1	6416801	6416879	3.30331987643131e-05
NC_037639.1	6416879	6418844	3.30331987643131e-05
NC_037639.1	6418844	6419015	3.30331987643131e-05
NC_037639.1	6419015	6419099	3.30331987643131e-05
NC_037639.1	6419099	6419113	3.30331987643131e-05
NC_037639.1	6419113	6419879	3.30331987643131e-05
NC_037639.1	6419879	6419943	3.30331987643131e-05
NC_037639.1	6419943	6420022	3.30331987643131e-05
NC_037639.1	6420022	6420128	3.30331987643131e-05
NC_037639.1	6420128	6420158	3.30331987643131e-05
NC_037639.1	6420158	6420189	3.30331987643131e-05
NC_037639.1	6420189	6420236	3.30331987643131e-05
NC_037639.1	6420236	6420407	3.30331987643131e-05
NC_037639.1	6420407	6420604	3.30331987643131e-05
NC_037639.1	6420604	6421899	3.30331987643131e-05
NC_037639.1	6421899	6421941	3.30331987643131e-05
NC_037639.1	6421941	6421959	3.30331987643131e-05
NC_037639.1	6421959	6422186	3.30331987643131e-05
NC_037639.1	6422186	6422386	3.30331987643131e-05
NC_037639.1	6422386	6422789	3.30331987643131e-05
NC_037639.1	6422789	6422797	3.30331987643131e-05
NC_037639.1	6422797	6424955	6.47018183291863e-05
NC_037639.1	6424955	6425267	6.47018183291863e-05
NC_037639.1	6425267	6429737	6.47018183291863e-05
NC_037639.1	6429737	6431008	6.47018183291863e-05
NC_037639.1	6431008	6431060	6.47018183291863e-05
NC_037639.1	6431060	6431085	5.55595462917395e-05
NC_037639.1	6431085	6431195	5.55595462917395e-05
NC_037639.1	6431195	6431221	5.55595462917395e-05
NC_037639.1	6431221	6431365	5.55595462917395e-05
NC_037639.1	6431365	6431435	5.55595462917395e-05
NC_037639.1	6431435	6431447	5.55595462917395e-05
NC_037639.1	6431447	6431454	5.55595462917395e-05
NC_037639.1	6431454	6431463	5.55595462917395e-05
NC_037639.1	6431463	6431468	5.55595462917395e-05
NC_037639.1	6431468	6431473	5.55595462917395e-05
NC_037639.1	6431473	6431603	5.55595462917395e-05
NC_037639.1	6431603	6431623	5.55595462917395e-05
NC_037639.1	6431623	6431654	5.55595462917395e-05
NC_037639.1	6431654	6431724	5.55595462917395e-05
NC_037639.1	6431724	6431731	5.55595462917395e-05
NC_037639.1	6431731	6434241	5.55595462917395e-05
NC_037639.1	6434241	6434344	5.55595462917395e-05
NC_037639.1	6434344	6435103	5.21746726152251e-05
NC_037639.1	6435103	6435153	5.21746726152251e-05
NC_037639.1	6435153	6435156	5.21746726152251e-05
NC_037639.1	6435156	6435197	5.21746726152251e-05
NC_037639.1	6435197	6437132	5.21746726152251e-05
NC_037639.1	6437132	6437921	5.21746726152251e-05
NC_037639.1	6437921	6438694	5.21746726152251e-05
NC_037639.1	6438694	6438788	5.21746726152251e-05
NC_037639.1	6438788	6439697	5.21746726152251e-05
NC_037639.1	6439697	6440509	5.21746726152251e-05
NC_037639.1	6440509	6442260	5.21746726152251e-05
NC_037639.1	6442260	6442933	5.21746726152251e-05
NC_037639.1	6442933	6443102	5.21746726152251e-05
NC_037639.1	6443102	6444933	5.21746726152251e-05
NC_037639.1	6444933	6445425	5.21746726152251e-05
NC_037639.1	6445425	6445825	5.21746726152251e-05
NC_037639.1	6445825	6446078	5.21746726152251e-05
NC_037639.1	6446078	6446099	5.21746726152251e-05
NC_037639.1	6446099	6446104	5.21746726152251e-05
NC_037639.1	6446104	6446196	5.21746726152251e-05
NC_037639.1	6446196	6446632	5.21746726152251e-05
NC_037639.1	6446632	6446855	5.21746726152251e-05
NC_037639.1	6446855	6447193	5.21746726152251e-05
NC_037639.1	6447193	6447207	5.21746726152251e-05
NC_037639.1	6447207	6447228	5.21746726152251e-05
NC_037639.1	6447228	6447236	5.21746726152251e-05
NC_037639.1	6447236	6447337	5.21746726152251e-05
NC_037639.1	6447337	6447387	5.21746726152251e-05
NC_037639.1	6447387	6447425	5.21746726152251e-05
NC_037639.1	6447425	6447541	5.21746726152251e-05
NC_037639.1	6447541	6448272	5.21746726152251e-05
NC_037639.1	6448272	6448287	5.21746726152251e-05
NC_037639.1	6448287	6448311	5.21746726152251e-05
NC_037639.1	6448311	6448358	5.21746726152251e-05
NC_037639.1	6448358	6448365	5.21746726152251e-05
NC_037639.1	6448365	6448369	5.21746726152251e-05
NC_037639.1	6448369	6448454	5.21746726152251e-05
NC_037639.1	6448454	6448475	5.21746726152251e-05
NC_037639.1	6448475	6448476	5.21746726152251e-05
NC_037639.1	6448476	6448478	5.21746726152251e-05
NC_037639.1	6448478	6448488	5.21746726152251e-05
NC_037639.1	6448488	6448521	5.21746726152251e-05
NC_037639.1	6448521	6448567	5.21746726152251e-05
NC_037639.1	6448567	6448633	0.000224380630941383
NC_037639.1	6448633	6450142	0.000224380630941383
NC_037639.1	6450142	6451771	0.000238510113519731
NC_037639.1	6451771	6452678	0.000238510113519731
NC_037639.1	6452678	6454374	0.000238510113519731
NC_037639.1	6454374	6455678	3.46355356287e-05
NC_037639.1	6455678	6455755	3.46355356287e-05
NC_037639.1	6455755	6455947	3.46355356287e-05
NC_037639.1	6455947	6455956	3.46355356287e-05
NC_037639.1	6455956	6455957	3.46355356287e-05
NC_037639.1	6455957	6456012	3.46355356287e-05
NC_037639.1	6456012	6456066	3.46355356287e-05
NC_037639.1	6456066	6456507	7.49516136806271e-05
NC_037639.1	6456507	6456768	7.49516136806271e-05
NC_037639.1	6456768	6457914	0.000108659100113364
NC_037639.1	6457914	6458084	0.000108659100113364
NC_037639.1	6458084	6459917	0.000137781355340809
NC_037639.1	6459917	6459924	0.000137781355340809
NC_037639.1	6459924	6460509	0.000137781355340809
NC_037639.1	6460509	6462029	0.000137781355340809
NC_037639.1	6462029	6462518	0.000156893409313249
NC_037639.1	6462518	6462946	0.000156893409313249
NC_037639.1	6462946	6462956	0.000156893409313249
NC_037639.1	6462956	6463268	0.000190415584231958
NC_037639.1	6463268	6465014	0.000190415584231958
NC_037639.1	6465014	6465144	0.000190415584231958
NC_037639.1	6465144	6465850	0.000190415584231958
NC_037639.1	6465850	6465854	0.000190415584231958
NC_037639.1	6465854	6466116	0.000190415584231958
NC_037639.1	6466116	6466377	0.000190415584231958
NC_037639.1	6466377	6469546	0.000223262104714959
NC_037639.1	6469546	6469694	0.000223262104714959
NC_037639.1	6469694	6469922	0.000223262104714959
NC_037639.1	6469922	6469942	0.000223262104714959
NC_037639.1	6469942	6470354	0.000223262104714959
NC_037639.1	6470354	6470826	0.000223262104714959
NC_037639.1	6470826	6471393	0.000318283009313971
NC_037639.1	6471393	6471437	0.000407243066248407
NC_037639.1	6471437	6471655	0.000439343733942295
NC_037639.1	6471655	6473829	0.000500237246150918
NC_037639.1	6473829	6474920	0.000500237246150918
NC_037639.1	6474920	6475596	0.000500237246150918
NC_037639.1	6475596	6475666	0.000500237246150918
NC_037639.1	6475666	6476855	0.000500237246150918
NC_037639.1	6476855	6476925	0.000500237246150918
NC_037639.1	6476925	6476936	0.000500237246150918
NC_037639.1	6476936	6479935	0.000500237246150918
NC_037639.1	6479935	6480870	0.000500237246150918
NC_037639.1	6480870	6481256	0.000459921168098991
NC_037639.1	6481256	6481309	0.000459921168098991
NC_037639.1	6481309	6481350	0.000459921168098991
NC_037639.1	6481350	6481357	0.00036490026349998
NC_037639.1	6481357	6482249	0.00036490026349998
NC_037639.1	6482249	6482530	0.00036490026349998
NC_037639.1	6482530	6482569	0.00036490026349998
NC_037639.1	6482569	6482634	0.00036490026349998
NC_037639.1	6482634	6482661	0.0003385399749464
NC_037639.1	6482661	6482816	0.0003385399749464
NC_037639.1	6482816	6482824	0.0003385399749464
NC_037639.1	6482824	6482833	0.0003385399749464
NC_037639.1	6482833	6486435	0.000427735082151122
NC_037639.1	6486435	6486537	0.000394027595718385
NC_037639.1	6486537	6486650	0.00055503226485379
NC_037639.1	6486650	6486834	0.00055503226485379
NC_037639.1	6486834	6486890	0.00055503226485379
NC_037639.1	6486890	6487246	0.00055503226485379
NC_037639.1	6487246	6487319	0.00055503226485379
NC_037639.1	6487319	6487325	0.00055503226485379
NC_037639.1	6487325	6492387	0.00055503226485379
NC_037639.1	6492387	6492422	0.00055503226485379
NC_037639.1	6492422	6492482	0.000525910009626345
NC_037639.1	6492482	6492734	0.000525910009626345
NC_037639.1	6492734	6492748	0.000525910009626345
NC_037639.1	6492748	6492787	0.000411193064986404
NC_037639.1	6492787	6492813	0.000377670890067695
NC_037639.1	6492813	6492892	0.000377670890067695
NC_037639.1	6492892	6492971	0.000499285220901182
NC_037639.1	6492971	6493310	0.000499285220901182
NC_037639.1	6493310	6497037	0.000499285220901182
NC_037639.1	6497037	6498412	0.000499285220901182
NC_037639.1	6498412	6502123	0.000557936247294144
NC_037639.1	6502123	6502367	0.000557936247294144
NC_037639.1	6502367	6502455	0.000557936247294144
NC_037639.1	6502455	6502572	0.000557936247294144
NC_037639.1	6502572	6502589	0.000724450276101071
NC_037639.1	6502589	6502632	0.000692349608407183
NC_037639.1	6502632	6502727	0.000692349608407183
NC_037639.1	6502727	6510651	0.000696536073565327
NC_037639.1	6510651	6510653	0.000640226596680367
NC_037639.1	6510653	6510659	0.000640226596680367
NC_037639.1	6510659	6510674	0.000640226596680367
NC_037639.1	6510674	6514323	0.000666423123020974
NC_037639.1	6514323	6514352	0.000666423123020974
NC_037639.1	6514352	6514365	0.000599567963974687
NC_037639.1	6514365	6514464	0.000599567963974687
NC_037639.1	6514464	6514475	0.000599567963974687
NC_037639.1	6514475	6514583	0.000553235202078751
NC_037639.1	6514583	6514600	0.000292625341898841
NC_037639.1	6514600	6514639	0.000292625341898841
NC_037639.1	6514639	6514721	0.000261184733208657
NC_037639.1	6514721	6515462	0.000261184733208657
NC_037639.1	6515462	6515471	0.000201806603833918
NC_037639.1	6515471	6515477	0.000201806603833918
NC_037639.1	6515477	6515479	0.000201806603833918
NC_037639.1	6515479	6515486	0.000201806603833918
NC_037639.1	6515486	6515487	0.000201806603833918
NC_037639.1	6515487	6515519	0.000201806603833918
NC_037639.1	6515519	6515823	0.000201806603833918
NC_037639.1	6515823	6515837	0.00019161150475915
NC_037639.1	6515837	6515855	0.00019161150475915
NC_037639.1	6515855	6516314	0.000499642559765872
NC_037639.1	6516314	6517098	0.000499642559765872
NC_037639.1	6517098	6518229	0.000531139614791227
NC_037639.1	6518229	6518256	0.000531139614791227
NC_037639.1	6518256	6519332	0.000531139614791227
NC_037639.1	6519332	6520618	0.000531139614791227
NC_037639.1	6520618	6520642	0.000531139614791227
NC_037639.1	6520642	6520903	0.000531139614791227
NC_037639.1	6520903	6520916	0.000531139614791227
NC_037639.1	6520916	6520932	0.000252562218462683
NC_037639.1	6520932	6520940	0.000264384966208422
NC_037639.1	6520940	6526009	0.000394414494164496
NC_037639.1	6526009	6529181	0.000370765086893028
NC_037639.1	6529181	6531230	0.000370765086893028
NC_037639.1	6531230	6533781	0.000385417316229721
NC_037639.1	6533781	6537979	0.000385417316229721
NC_037639.1	6537979	6541454	0.000385417316229721
NC_037639.1	6541454	6545601	0.00040537779448278
NC_037639.1	6545601	6545692	0.000292683552689009
NC_037639.1	6545692	6545695	0.000292683552689009
NC_037639.1	6545695	6545720	0.000292683552689009
NC_037639.1	6545720	6546560	0.000303644378696857
NC_037639.1	6546560	6548847	0.000303644378696857
NC_037639.1	6548847	6555011	0.000262504047979757
NC_037639.1	6555011	6555710	0.000262504047979757
NC_037639.1	6555710	6556098	0.000262504047979757
NC_037639.1	6556098	6559346	0.000282564027317978
NC_037639.1	6559346	6560269	0.000282564027317978
NC_037639.1	6560269	6561004	0.000282564027317978
NC_037639.1	6561004	6572655	0.000282564027317978
NC_037639.1	6572655	6572677	0.000261125961889003
NC_037639.1	6572677	6572779	0.000261125961889003
NC_037639.1	6572779	6572912	0.000261125961889003
NC_037639.1	6572912	6573336	0.000261125961889003
NC_037639.1	6573336	6576767	0.000296492893807659
NC_037639.1	6576767	6576772	0.000296492893807659
NC_037639.1	6576772	6577539	0.000296492893807659
NC_037639.1	6577539	6578942	0.000296492893807659
NC_037639.1	6578942	6583080	0.000332497790473605
NC_037639.1	6583080	6591553	0.000332497790473605
NC_037639.1	6591553	6592384	0.000282703880872341
NC_037639.1	6592384	6592409	0.000282703880872341
NC_037639.1	6592409	6598663	0.00029977047472154
NC_037639.1	6598663	6599479	0.00029977047472154
NC_037639.1	6599479	6599899	0.000246817727229721
NC_037639.1	6599899	6599924	0.000246817727229721
NC_037639.1	6599924	6600346	0.000246817727229721
NC_037639.1	6600346	6601611	0.000246817727229721
NC_037639.1	6601611	6601916	0.000192498479338053
NC_037639.1	6601916	6601923	0.000180149141262574
NC_037639.1	6601923	6602301	0.000180149141262574
NC_037639.1	6602301	6602644	0.000180149141262574
NC_037639.1	6602644	6602673	0.000180149141262574
NC_037639.1	6602673	6602781	0.000180149141262574
NC_037639.1	6602781	6602934	0.000180149141262574
NC_037639.1	6602934	6604948	0.000180149141262574
NC_037639.1	6604948	6606660	0.000180149141262574
NC_037639.1	6606660	6606716	0.000155672370039537
NC_037639.1	6606716	6607116	0.00011966747337359
NC_037639.1	6607116	6607181	0.00011966747337359
NC_037639.1	6607181	6607389	0.00011966747337359
NC_037639.1	6607389	6607782	0.00011966747337359
NC_037639.1	6607782	6608457	0.00011966747337359
NC_037639.1	6608457	6608678	0.000107538616397071
NC_037639.1	6608678	6610041	0.000170648016542223
NC_037639.1	6610041	6610081	0.000170648016542223
NC_037639.1	6610081	6610097	0.000170648016542223
NC_037639.1	6610097	6613176	0.000170648016542223
NC_037639.1	6613176	6613228	0.000159806262780135
NC_037639.1	6613228	6613450	0.000159806262780135
NC_037639.1	6613450	6613837	0.000159806262780135
NC_037639.1	6613837	6613854	0.000159806262780135
NC_037639.1	6613854	6615478	0.000159806262780135
NC_037639.1	6615478	6615534	0.000159806262780135
NC_037639.1	6615534	6617209	0.000149777279017059
NC_037639.1	6617209	6617585	0.000149777279017059
NC_037639.1	6617585	6617630	0.000149777279017059
NC_037639.1	6617630	6617986	0.000149777279017059
NC_037639.1	6617986	6618833	0.000149777279017059
NC_037639.1	6618833	6618993	0.000149777279017059
NC_037639.1	6618993	6619008	0.000149777279017059
NC_037639.1	6619008	6619260	0.000149777279017059
NC_037639.1	6619260	6619368	0.000149777279017059
NC_037639.1	6619368	6619376	0.000149777279017059
NC_037639.1	6619376	6619582	0.000149777279017059
NC_037639.1	6619582	6619585	0.000149777279017059
NC_037639.1	6619585	6619704	0.00020977642630158
NC_037639.1	6619704	6620030	0.00020977642630158
NC_037639.1	6620030	6620069	0.00020977642630158
NC_037639.1	6620069	6620326	0.000211632302655674
NC_037639.1	6620326	6620884	0.000211632302655674
NC_037639.1	6620884	6620929	0.000211632302655674
NC_037639.1	6620929	6621386	0.000211632302655674
NC_037639.1	6621386	6622571	0.000211632302655674
NC_037639.1	6622571	6622601	0.000211632302655674
NC_037639.1	6622601	6622613	0.000211632302655674
NC_037639.1	6622613	6622632	0.000211632302655674
NC_037639.1	6622632	6622702	0.000211632302655674
NC_037639.1	6622702	6622866	0.000298449227076375
NC_037639.1	6622866	6623003	0.000298449227076375
NC_037639.1	6623003	6623134	0.00033416351279066
NC_037639.1	6623134	6636820	0.000491737180735961
NC_037639.1	6636820	6636954	0.00049092347003868
NC_037639.1	6636954	6637274	0.000407603743886115
NC_037639.1	6637274	6637280	0.000407603743886115
NC_037639.1	6637280	6637835	0.000407603743886115
NC_037639.1	6637835	6638040	0.000439087907351891
NC_037639.1	6638040	6640194	0.000439087907351891
NC_037639.1	6640194	6640369	0.000439087907351891
NC_037639.1	6640369	6640446	0.000319375801597411
NC_037639.1	6640446	6642670	0.000356683666095248
NC_037639.1	6642670	6644015	0.000356683666095248
NC_037639.1	6644015	6650463	0.000356683666095248
NC_037639.1	6650463	6651003	0.000316577989245636
NC_037639.1	6651003	6651041	0.000192032783728583
NC_037639.1	6651041	6651407	0.000249382098404272
NC_037639.1	6651407	6651413	0.000249382098404272
NC_037639.1	6651413	6651416	0.000249382098404272
NC_037639.1	6651416	6655799	0.000391420632809378
NC_037639.1	6655799	6655824	0.000340588358444945
NC_037639.1	6655824	6655827	0.000340588358444945
NC_037639.1	6655827	6656994	0.000450739084734944
NC_037639.1	6656994	6667250	0.000508369146175437
NC_037639.1	6667250	6667261	0.000471061281677601
NC_037639.1	6667261	6667324	0.000471061281677601
NC_037639.1	6667324	6667788	0.000471061281677601
NC_037639.1	6667788	6668267	0.000409981389178212
NC_037639.1	6668267	6668366	0.000409981389178212
NC_037639.1	6668366	6668433	0.000438005153330213
NC_037639.1	6668433	6668451	0.000438005153330213
NC_037639.1	6668451	6668454	0.000438005153330213
NC_037639.1	6668454	6668478	0.000438005153330213
NC_037639.1	6668478	6669530	0.000322046062543868
NC_037639.1	6669530	6669597	0.000322046062543868
NC_037639.1	6669597	6669611	0.000211213363030906
NC_037639.1	6669611	6669631	0.000228601945687534
NC_037639.1	6669631	6669635	0.000228601945687534
NC_037639.1	6669635	6670826	0.000282789626364497
NC_037639.1	6670826	6670837	0.000282789626364497
NC_037639.1	6670837	6670841	0.000282789626364497
NC_037639.1	6670841	6670847	0.000300558243433031
NC_037639.1	6670847	6670859	0.000300558243433031
NC_037639.1	6670859	6670894	0.000332411227706633
NC_037639.1	6670894	6671725	0.000501467513545181
NC_037639.1	6671725	6682473	0.000501467513545181
NC_037639.1	6682473	6682476	0.000463938428504274
NC_037639.1	6682476	6696116	0.000537269663058898
NC_037639.1	6696116	6696161	0.000537269663058898
NC_037639.1	6696161	6696209	0.000514920797263837
NC_037639.1	6696209	6696221	0.000514920797263837
NC_037639.1	6696221	6696279	0.000514920797263837
NC_037639.1	6696279	6696616	0.000554618455453478
NC_037639.1	6696616	6697481	0.000554618455453478
NC_037639.1	6697481	6704050	0.00056362569153601
NC_037639.1	6704050	6704080	0.000513289020324355
NC_037639.1	6704080	6704084	0.000513289020324355
NC_037639.1	6704084	6706205	0.000576098741211005
NC_037639.1	6706205	6708414	0.000576098741211005
NC_037639.1	6708414	6711491	0.000576098741211005
NC_037639.1	6711491	6719605	0.000582960923565711
NC_037639.1	6719605	6724819	0.000582960923565711
NC_037639.1	6724819	6724891	0.000510833832258551
NC_037639.1	6724891	6724898	0.000477852825495431
NC_037639.1	6724898	6725199	0.000477852825495431
NC_037639.1	6725199	6727120	0.000477852825495431
NC_037639.1	6727120	6729281	0.000384878920021686
NC_037639.1	6729281	6729303	0.000345191655664818
NC_037639.1	6729303	6729310	0.000345191655664818
NC_037639.1	6729310	6729761	0.000345191655664818
NC_037639.1	6729761	6730227	0.000345191655664818
NC_037639.1	6730227	6730260	0.000345191655664818
NC_037639.1	6730260	6730815	0.000345191655664818
NC_037639.1	6730815	6730947	0.000345191655664818
NC_037639.1	6730947	6731042	0.000315310582336664
NC_037639.1	6731042	6731052	0.000315310582336664
NC_037639.1	6731052	6731264	0.000264188451566254
NC_037639.1	6731264	6731302	0.000264188451566254
NC_037639.1	6731302	6731303	0.000264188451566254
NC_037639.1	6731303	6731719	0.000264188451566254
NC_037639.1	6731719	6731965	0.000264188451566254
NC_037639.1	6731965	6732091	0.000264188451566254
NC_037639.1	6732091	6732103	0.000264188451566254
NC_037639.1	6732103	6732583	0.000566303255191632
NC_037639.1	6732583	6735277	0.000537814849972556
NC_037639.1	6735277	6735375	0.000471822630904801
NC_037639.1	6735375	6735376	0.000471822630904801
NC_037639.1	6735376	6735382	0.000471822630904801
NC_037639.1	6735382	6735395	0.000471822630904801
NC_037639.1	6735395	6735405	0.000471822630904801
NC_037639.1	6735405	6735413	0.000456321398556829
NC_037639.1	6735413	6735422	0.000154206594931451
NC_037639.1	6735422	6735493	0.000154206594931451
NC_037639.1	6735493	6735500	0.000154206594931451
NC_037639.1	6735500	6735667	0.000154206594931451
NC_037639.1	6735667	6738469	0.000154206594931451
NC_037639.1	6738469	6738956	0.000129659187751335
NC_037639.1	6738956	6739378	0.000244141156841203
NC_037639.1	6739378	6739391	0.000272003294981684
NC_037639.1	6739391	6741515	0.000272003294981684
NC_037639.1	6741515	6741528	0.000246011821774788
NC_037639.1	6741528	6741547	0.000246011821774788
NC_037639.1	6741547	6741564	0.000246011821774788
NC_037639.1	6741564	6741592	0.000246011821774788
NC_037639.1	6741592	6741600	0.000241825356616645
NC_037639.1	6741600	6741606	0.000241825356616645
NC_037639.1	6741606	6741728	0.000241825356616645
NC_037639.1	6741728	6741883	0.000406271993682917
NC_037639.1	6741883	6744115	0.000406271993682917
NC_037639.1	6744115	6745742	0.000406271993682917
NC_037639.1	6745742	6745791	0.000392911583251108
NC_037639.1	6745791	6746291	0.000379566150058347
NC_037639.1	6746291	6746549	0.000379566150058347
NC_037639.1	6746549	6747135	0.000379566150058347
NC_037639.1	6747135	6747288	0.000379566150058347
NC_037639.1	6747288	6747317	0.000379566150058347
NC_037639.1	6747317	6747332	0.000379566150058347
NC_037639.1	6747332	6747691	0.000356443693528565
NC_037639.1	6747691	6747725	0.000241961724438697
NC_037639.1	6747725	6747809	0.000241961724438697
NC_037639.1	6747809	6747848	7.75150873724247e-05
NC_037639.1	6747848	6747850	7.75150873724247e-05
NC_037639.1	6747850	6747858	7.75150873724247e-05
NC_037639.1	6747858	6747887	7.75150873724247e-05
NC_037639.1	6747887	6747902	7.75150873724247e-05
NC_037639.1	6747902	6748237	7.75150873724247e-05
NC_037639.1	6748237	6749776	9.07517051518497e-05
NC_037639.1	6749776	6749819	9.07517051518497e-05
NC_037639.1	6749819	6749820	9.07517051518497e-05
NC_037639.1	6749820	6749900	9.07517051518497e-05
NC_037639.1	6749900	6750061	9.07517051518497e-05
NC_037639.1	6750061	6750152	9.07517051518497e-05
NC_037639.1	6750152	6750167	9.07517051518497e-05
NC_037639.1	6750167	6750170	9.07517051518497e-05
NC_037639.1	6750170	6750215	9.07517051518497e-05
NC_037639.1	6750215	6750247	9.07517051518497e-05
NC_037639.1	6750247	6750479	9.07517051518497e-05
NC_037639.1	6750479	6750535	9.07517051518497e-05
NC_037639.1	6750535	6750570	9.07517051518497e-05
NC_037639.1	6750570	6750572	9.07517051518497e-05
NC_037639.1	6750572	6750586	9.07517051518497e-05
NC_037639.1	6750586	6750630	9.07517051518497e-05
NC_037639.1	6750630	6750658	9.07517051518497e-05
NC_037639.1	6750658	6750703	9.07517051518497e-05
NC_037639.1	6750703	6750704	9.07517051518497e-05
NC_037639.1	6750704	6750724	9.07517051518497e-05
NC_037639.1	6750724	6750732	9.07517051518497e-05
NC_037639.1	6750732	6750753	9.07517051518497e-05
NC_037639.1	6750753	6750772	9.07517051518497e-05
NC_037639.1	6750772	6750808	9.07517051518497e-05
NC_037639.1	6750808	6751722	9.07517051518497e-05
NC_037639.1	6751722	6751751	9.07517051518497e-05
NC_037639.1	6751751	6751907	9.07517051518497e-05
NC_037639.1	6751907	6752004	9.07517051518497e-05
NC_037639.1	6752004	6752046	9.07517051518497e-05
NC_037639.1	6752046	6752096	9.07517051518497e-05
NC_037639.1	6752096	6752241	9.07517051518497e-05
NC_037639.1	6752241	6752245	9.07517051518497e-05
NC_037639.1	6752245	6752745	7.84592932577119e-05
NC_037639.1	6752745	6752837	7.84592932577119e-05
NC_037639.1	6752837	6753607	7.84592932577119e-05
NC_037639.1	6753607	6753626	7.84592932577119e-05
NC_037639.1	6753626	6754217	7.84592932577119e-05
NC_037639.1	6754217	6754881	7.84592932577119e-05
NC_037639.1	6754881	6755041	7.84592932577119e-05
NC_037639.1	6755041	6755273	7.84592932577119e-05
NC_037639.1	6755273	6755298	7.84592932577119e-05
NC_037639.1	6755298	6755386	7.84592932577119e-05
NC_037639.1	6755386	6756027	7.84592932577119e-05
NC_037639.1	6756027	6756044	7.84592932577119e-05
NC_037639.1	6756044	6756058	7.84592932577119e-05
NC_037639.1	6756058	6756063	7.84592932577119e-05
NC_037639.1	6756063	6756234	7.84592932577119e-05
NC_037639.1	6756234	6757650	7.84592932577119e-05
NC_037639.1	6757650	6757688	7.84592932577119e-05
NC_037639.1	6757688	6757988	7.84592932577119e-05
NC_037639.1	6757988	6758906	7.84592932577119e-05
NC_037639.1	6758906	6759771	7.84592932577119e-05
NC_037639.1	6759771	6760035	7.84592932577119e-05
NC_037639.1	6760035	6760270	7.84592932577119e-05
NC_037639.1	6760270	6760724	7.84592932577119e-05
NC_037639.1	6760724	6760796	7.84592932577119e-05
NC_037639.1	6760796	6760963	7.84592932577119e-05
NC_037639.1	6760963	6761439	7.84592932577119e-05
NC_037639.1	6761439	6761522	7.84592932577119e-05
NC_037639.1	6761522	6761871	7.84592932577119e-05
NC_037639.1	6761871	6762040	7.84592932577119e-05
NC_037639.1	6762040	6762492	7.84592932577119e-05
NC_037639.1	6762492	6762524	7.84592932577119e-05
NC_037639.1	6762524	6763207	7.84592932577119e-05
NC_037639.1	6763207	6763317	7.84592932577119e-05
NC_037639.1	6763317	6763323	7.84592932577119e-05
NC_037639.1	6763323	6764062	7.84592932577119e-05
NC_037639.1	6764062	6764229	7.84592932577119e-05
NC_037639.1	6764229	6765290	7.84592932577119e-05
NC_037639.1	6765290	6765721	7.84592932577119e-05
NC_037639.1	6765721	6765813	7.84592932577119e-05
NC_037639.1	6765813	6766009	7.84592932577119e-05
NC_037639.1	6766009	6766631	7.84592932577119e-05
NC_037639.1	6766631	6767168	7.84592932577119e-05
NC_037639.1	6767168	6767514	7.84592932577119e-05
NC_037639.1	6767514	6768927	7.84592932577119e-05
NC_037639.1	6768927	6769655	7.84592932577119e-05
NC_037639.1	6769655	6770930	7.84592932577119e-05
NC_037639.1	6770930	6771736	7.84592932577119e-05
NC_037639.1	6771736	6772088	7.84592932577119e-05
NC_037639.1	6772088	6772544	7.84592932577119e-05
NC_037639.1	6772544	6774971	7.84592932577119e-05
NC_037639.1	6774971	6775037	7.84592932577119e-05
NC_037639.1	6775037	6775154	7.84592932577119e-05
NC_037639.1	6775154	6775269	7.84592932577119e-05
NC_037639.1	6775269	6775754	5.0597155117231e-05
NC_037639.1	6775754	6776523	5.0597155117231e-05
NC_037639.1	6776523	6776534	5.0597155117231e-05
NC_037639.1	6776534	6776596	5.0597155117231e-05
NC_037639.1	6776596	6776656	5.0597155117231e-05
NC_037639.1	6776656	6776880	5.0597155117231e-05
NC_037639.1	6776880	6776902	5.0597155117231e-05
NC_037639.1	6776902	6776995	5.0597155117231e-05
NC_037639.1	6776995	6777199	5.0597155117231e-05
NC_037639.1	6777199	6777271	5.0597155117231e-05
NC_037639.1	6777271	6777827	5.0597155117231e-05
NC_037639.1	6777827	6777975	5.0597155117231e-05
NC_037639.1	6777975	6778008	5.0597155117231e-05
NC_037639.1	6778008	6778035	5.0597155117231e-05
NC_037639.1	6778035	6778406	5.0597155117231e-05
NC_037639.1	6778406	6778642	5.0597155117231e-05
NC_037639.1	6778642	6779087	0.000263001573129126
NC_037639.1	6779087	6779464	0.000263001573129126
NC_037639.1	6779464	6780467	0.000263001573129126
NC_037639.1	6780467	6781475	0.000263001573129126
NC_037639.1	6781475	6781523	0.000263001573129126
NC_037639.1	6781523	6781544	0.000263001573129126
NC_037639.1	6781544	6781636	0.000263001573129126
NC_037639.1	6781636	6781687	0.000263001573129126
NC_037639.1	6781687	6781690	0.000263001573129126
NC_037639.1	6781690	6782489	0.000263001573129126
NC_037639.1	6782489	6783307	0.000263001573129126
NC_037639.1	6783307	6783338	0.00024907709947423
NC_037639.1	6783338	6783350	0.00024907709947423
NC_037639.1	6783350	6783354	3.66726814623352e-05
NC_037639.1	6783354	6783361	3.66726814623352e-05
NC_037639.1	6783361	6783366	3.66726814623352e-05
NC_037639.1	6783366	6783378	3.66726814623352e-05
NC_037639.1	6783378	6783379	3.66726814623352e-05
NC_037639.1	6783379	6785234	3.66726814623352e-05
NC_037639.1	6785234	6785239	3.66726814623352e-05
NC_037639.1	6785239	6785256	3.66726814623352e-05
NC_037639.1	6785256	6785660	3.66726814623352e-05
NC_037639.1	6785660	6785769	3.66726814623352e-05
NC_037639.1	6785769	6786383	3.66726814623352e-05
NC_037639.1	6786383	6786445	3.66726814623352e-05
NC_037639.1	6786445	6786694	3.66726814623352e-05
NC_037639.1	6786694	6787667	3.66726814623352e-05
NC_037639.1	6787667	6787677	3.66726814623352e-05
NC_037639.1	6787677	6787733	3.66726814623352e-05
NC_037639.1	6787733	6789084	3.66726814623352e-05
NC_037639.1	6789084	6789246	3.45386971215123e-05
NC_037639.1	6789246	6789621	3.45386971215123e-05
NC_037639.1	6789621	6789658	3.45386971215123e-05
NC_037639.1	6789658	6789756	3.45386971215123e-05
NC_037639.1	6789756	6789825	3.45386971215123e-05
NC_037639.1	6789825	6789918	3.45386971215123e-05
NC_037639.1	6789918	6790051	3.45386971215123e-05
NC_037639.1	6790051	6790080	3.45386971215123e-05
NC_037639.1	6790080	6790121	3.45386971215123e-05
NC_037639.1	6790121	6790128	3.45386971215123e-05
NC_037639.1	6790128	6790222	3.45386971215123e-05
NC_037639.1	6790222	6790240	3.45386971215123e-05
NC_037639.1	6790240	6790622	3.45386971215123e-05
NC_037639.1	6790622	6790731	3.45386971215123e-05
NC_037639.1	6790731	6790963	3.45386971215123e-05
NC_037639.1	6790963	6790969	3.45386971215123e-05
NC_037639.1	6790969	6791004	3.45386971215123e-05
NC_037639.1	6791004	6792290	6.29445600916293e-05
NC_037639.1	6792290	6792329	6.29445600916293e-05
NC_037639.1	6792329	6792332	6.22361476227197e-05
NC_037639.1	6792332	6792413	6.22361476227197e-05
NC_037639.1	6792413	6792422	6.22361476227197e-05
NC_037639.1	6792422	6792425	6.22361476227197e-05
NC_037639.1	6792425	6792438	6.22361476227197e-05
NC_037639.1	6792438	6792869	6.22361476227197e-05
NC_037639.1	6792869	6793167	6.22361476227197e-05
NC_037639.1	6793167	6793193	6.22361476227197e-05
NC_037639.1	6793193	6793230	6.22361476227197e-05
NC_037639.1	6793230	6793232	6.22361476227197e-05
NC_037639.1	6793232	6793321	6.22361476227197e-05
NC_037639.1	6793321	6793449	6.22361476227197e-05
NC_037639.1	6793449	6793541	6.22361476227197e-05
NC_037639.1	6793541	6793601	6.22361476227197e-05
NC_037639.1	6793601	6793839	6.22361476227197e-05
NC_037639.1	6793839	6793859	6.22361476227197e-05
NC_037639.1	6793859	6793873	6.22361476227197e-05
NC_037639.1	6793873	6794216	0.000589662307960272
NC_037639.1	6794216	6794252	0.000589662307960272
NC_037639.1	6794252	6794330	0.000589662307960272
NC_037639.1	6794330	6795376	0.000628440034034415
NC_037639.1	6795376	6795769	0.000667147214216339
NC_037639.1	6795769	6795843	0.000139721053878787
NC_037639.1	6795843	6795861	0.000139721053878787
NC_037639.1	6795861	6795940	0.000171208191383116
NC_037639.1	6795940	6796220	0.000171208191383116
NC_037639.1	6796220	6796249	0.000171208191383116
NC_037639.1	6796249	6798222	0.000210545746947413
NC_037639.1	6798222	6800384	0.000210545746947413
NC_037639.1	6800384	6800519	0.000210545746947413
NC_037639.1	6800519	6800533	0.000210545746947413
NC_037639.1	6800533	6800575	0.000210545746947413
NC_037639.1	6800575	6800590	0.000210545746947413
NC_037639.1	6800590	6800672	0.000210545746947413
NC_037639.1	6800672	6800679	0.000210545746947413
NC_037639.1	6800679	6800898	0.000210545746947413
NC_037639.1	6800898	6801282	0.000210545746947413
NC_037639.1	6801282	6801369	0.000210545746947413
NC_037639.1	6801369	6802353	0.000210545746947413
NC_037639.1	6802353	6804524	0.000210545746947413
NC_037639.1	6804524	6804537	0.000210545746947413
NC_037639.1	6804537	6813442	0.000210545746947413
NC_037639.1	6813442	6815178	0.000210545746947413
NC_037639.1	6815178	6815685	0.000210545746947413
NC_037639.1	6815685	6816250	0.000210545746947413
NC_037639.1	6816250	6820118	0.000210545746947413
NC_037639.1	6820118	6820144	0.00017176802087327
NC_037639.1	6820144	6821211	0.00017176802087327
NC_037639.1	6821211	6821670	0.000427438232507655
NC_037639.1	6821670	6821674	0.000388100676943358
NC_037639.1	6821674	6821679	0.000388100676943358
NC_037639.1	6821679	6821721	0.000388100676943358
NC_037639.1	6821721	6822217	0.000388100676943358
NC_037639.1	6822217	6822238	0.000388100676943358
NC_037639.1	6822238	6823785	0.000388100676943358
NC_037639.1	6823785	6824220	0.000374864059163933
NC_037639.1	6824220	6824245	0.000374864059163933
NC_037639.1	6824245	6824608	0.000374864059163933
NC_037639.1	6824608	6825946	8.04866673476242e-05
NC_037639.1	6825946	6825964	8.04866673476242e-05
NC_037639.1	6825964	6826006	8.04866673476242e-05
NC_037639.1	6826006	6826011	8.04866673476242e-05
NC_037639.1	6826011	6826208	0.000652569047210324
NC_037639.1	6826208	6827620	0.000624163184240207
NC_037639.1	6827620	6827748	0.000591988317679119
NC_037639.1	6827748	6827759	0.000591988317679119
NC_037639.1	6827759	6827769	1.99059378164188e-05
NC_037639.1	6827769	6827815	1.99059378164188e-05
NC_037639.1	6827815	6827913	1.99059378164188e-05
NC_037639.1	6827913	6827917	1.99059378164188e-05
NC_037639.1	6827917	6827921	1.99059378164188e-05
NC_037639.1	6827921	6827923	1.99059378164188e-05
NC_037639.1	6827923	6827926	1.99059378164188e-05
NC_037639.1	6827926	6827953	1.99059378164188e-05
NC_037639.1	6827953	6827989	1.99059378164188e-05
NC_037639.1	6827989	6828000	1.99059378164188e-05
NC_037639.1	6828000	6828045	1.99059378164188e-05
NC_037639.1	6828045	6828108	1.99059378164188e-05
NC_037639.1	6828108	6828119	1.99059378164188e-05
NC_037639.1	6828119	6828149	1.99059378164188e-05
NC_037639.1	6828149	6828181	1.99059378164188e-05
NC_037639.1	6828181	6828211	1.99059378164188e-05
NC_037639.1	6828211	6828245	1.99059378164188e-05
NC_037639.1	6828245	6828373	1.99059378164188e-05
NC_037639.1	6828373	6828392	1.99059378164188e-05
NC_037639.1	6828392	6828395	1.99059378164188e-05
NC_037639.1	6828395	6829120	1.99059378164188e-05
NC_037639.1	6829120	6829128	1.99059378164188e-05
NC_037639.1	6829128	6829135	1.99059378164188e-05
NC_037639.1	6829135	6829145	1.99059378164188e-05
NC_037639.1	6829145	6829233	1.99059378164188e-05
NC_037639.1	6829233	6829275	1.99059378164188e-05
NC_037639.1	6829275	6829302	1.99059378164188e-05
NC_037639.1	6829302	6829375	1.99059378164188e-05
NC_037639.1	6829375	6829510	1.99059378164188e-05
NC_037639.1	6829510	6829552	1.99059378164188e-05
NC_037639.1	6829552	6829571	1.99059378164188e-05
NC_037639.1	6829571	6829594	1.99059378164188e-05
NC_037639.1	6829594	6829608	1.99059378164188e-05
NC_037639.1	6829608	6829628	1.99059378164188e-05
NC_037639.1	6829628	6829643	1.99059378164188e-05
NC_037639.1	6829643	6829653	1.99059378164188e-05
NC_037639.1	6829653	6829666	1.99059378164188e-05
NC_037639.1	6829666	6829669	1.99059378164188e-05
NC_037639.1	6829669	6829672	1.99059378164188e-05
NC_037639.1	6829672	6829731	1.99059378164188e-05
NC_037639.1	6829731	6829780	1.99059378164188e-05
NC_037639.1	6829780	6829784	1.99059378164188e-05
NC_037639.1	6829784	6829787	1.99059378164188e-05
NC_037639.1	6829787	6830240	1.99059378164188e-05
NC_037639.1	6830240	6830616	1.99059378164188e-05
NC_037639.1	6830616	6830618	1.99059378164188e-05
NC_037639.1	6830618	6830624	1.99059378164188e-05
NC_037639.1	6830624	6830625	1.99059378164188e-05
NC_037639.1	6830625	6830631	1.99059378164188e-05
NC_037639.1	6830631	6830642	1.99059378164188e-05
NC_037639.1	6830642	6830848	1.99059378164188e-05
NC_037639.1	6830848	6830849	1.99059378164188e-05
NC_037639.1	6830849	6830945	1.99059378164188e-05
NC_037639.1	6830945	6831109	1.99059378164188e-05
NC_037639.1	6831109	6831117	1.99059378164188e-05
NC_037639.1	6831117	6831199	1.99059378164188e-05
NC_037639.1	6831199	6831202	1.99059378164188e-05
NC_037639.1	6831202	6831209	1.99059378164188e-05
NC_037639.1	6831209	6831212	1.99059378164188e-05
NC_037639.1	6831212	6831231	1.99059378164188e-05
NC_037639.1	6831231	6831235	1.99059378164188e-05
NC_037639.1	6831235	6831241	1.99059378164188e-05
NC_037639.1	6831241	6831262	1.99059378164188e-05
NC_037639.1	6831262	6831333	1.99059378164188e-05
NC_037639.1	6831333	6833672	1.99059378164188e-05
NC_037639.1	6833672	6834050	1.99059378164188e-05
NC_037639.1	6834050	6834051	1.99059378164188e-05
NC_037639.1	6834051	6834052	1.99059378164188e-05
NC_037639.1	6834052	6834103	1.99059378164188e-05
NC_037639.1	6834103	6834127	1.99059378164188e-05
NC_037639.1	6834127	6834196	1.99059378164188e-05
NC_037639.1	6834196	6835974	1.99059378164188e-05
NC_037639.1	6835974	6836024	1.99059378164188e-05
NC_037639.1	6836024	6836409	1.99059378164188e-05
NC_037639.1	6836409	6838193	1.99059378164188e-05
NC_037639.1	6838193	6838277	1.99059378164188e-05
NC_037639.1	6838277	6840478	1.99059378164188e-05
NC_037639.1	6840478	6843382	1.99059378164188e-05
NC_037639.1	6843382	6844001	1.99059378164188e-05
NC_037639.1	6844001	6844005	1.99059378164188e-05
NC_037639.1	6844005	6844027	1.99059378164188e-05
NC_037639.1	6844027	6844038	1.99059378164188e-05
NC_037639.1	6844038	6844565	1.99059378164188e-05
NC_037639.1	6844565	6844927	1.99059378164188e-05
NC_037639.1	6844927	6844970	1.99059378164188e-05
NC_037639.1	6844970	6845061	1.99059378164188e-05
NC_037639.1	6845061	6845269	1.99059378164188e-05
NC_037639.1	6845269	6845671	1.99059378164188e-05
NC_037639.1	6845671	6845703	1.99059378164188e-05
NC_037639.1	6845703	6845705	1.99059378164188e-05
NC_037639.1	6845705	6845711	1.99059378164188e-05
NC_037639.1	6845711	6845895	1.99059378164188e-05
NC_037639.1	6845895	6845916	1.99059378164188e-05
NC_037639.1	6845916	6846490	1.99059378164188e-05
NC_037639.1	6846490	6846554	1.99059378164188e-05
NC_037639.1	6846554	6846640	1.99059378164188e-05
NC_037639.1	6846640	6847143	1.99059378164188e-05
NC_037639.1	6847143	6847165	1.99059378164188e-05
NC_037639.1	6847165	6847205	1.99059378164188e-05
NC_037639.1	6847205	6847209	1.99059378164188e-05
NC_037639.1	6847209	6847234	1.99059378164188e-05
NC_037639.1	6847234	6847254	1.99059378164188e-05
NC_037639.1	6847254	6847255	1.99059378164188e-05
NC_037639.1	6847255	6847279	1.99059378164188e-05
NC_037639.1	6847279	6847370	1.99059378164188e-05
NC_037639.1	6847370	6847513	3.00264733951616e-05
NC_037639.1	6847513	6848984	3.00264733951616e-05
NC_037639.1	6848984	6848999	3.00264733951616e-05
NC_037639.1	6848999	6849658	3.00264733951616e-05
NC_037639.1	6849658	6849674	3.00264733951616e-05
NC_037639.1	6849674	6849692	3.00264733951616e-05
NC_037639.1	6849692	6849979	3.00264733951616e-05
NC_037639.1	6849979	6850330	3.00264733951616e-05
NC_037639.1	6850330	6850749	3.00264733951616e-05
NC_037639.1	6850749	6850798	3.00264733951616e-05
NC_037639.1	6850798	6851096	3.00264733951616e-05
NC_037639.1	6851096	6851101	3.00264733951616e-05
NC_037639.1	6851101	6851106	3.00264733951616e-05
NC_037639.1	6851106	6851142	3.00264733951616e-05
NC_037639.1	6851142	6851146	3.00264733951616e-05
NC_037639.1	6851146	6851426	3.00264733951616e-05
NC_037639.1	6851426	6851438	3.00264733951616e-05
NC_037639.1	6851438	6851536	3.00264733951616e-05
NC_037639.1	6851536	6851816	3.00264733951616e-05
NC_037639.1	6851816	6851845	3.00264733951616e-05
NC_037639.1	6851845	6851851	3.00264733951616e-05
NC_037639.1	6851851	6852151	3.00264733951616e-05
NC_037639.1	6852151	6852219	3.00264733951616e-05
NC_037639.1	6852219	6852355	3.00264733951616e-05
NC_037639.1	6852355	6852401	3.00264733951616e-05
NC_037639.1	6852401	6852692	5.81946940086654e-05
NC_037639.1	6852692	6854011	5.81946940086654e-05
NC_037639.1	6854011	6854276	5.81946940086654e-05
NC_037639.1	6854276	6854490	5.81946940086654e-05
NC_037639.1	6854490	6854503	5.81946940086654e-05
NC_037639.1	6854503	6854532	5.81946940086654e-05
NC_037639.1	6854532	6854710	5.81946940086654e-05
NC_037639.1	6854710	6854752	5.81946940086654e-05
NC_037639.1	6854752	6854835	5.81946940086654e-05
NC_037639.1	6854835	6854845	5.81946940086654e-05
NC_037639.1	6854845	6854936	5.81946940086654e-05
NC_037639.1	6854936	6854961	5.81946940086654e-05
NC_037639.1	6854961	6854974	5.81946940086654e-05
NC_037639.1	6854974	6855004	5.81946940086654e-05
NC_037639.1	6855004	6855064	6.23248773888075e-05
NC_037639.1	6855064	6855448	6.23248773888075e-05
NC_037639.1	6855448	6855462	6.23248773888075e-05
NC_037639.1	6855462	6855464	6.23248773888075e-05
NC_037639.1	6855464	6855469	6.23248773888075e-05
NC_037639.1	6855469	6856695	8.99034763959779e-05
NC_037639.1	6856695	6856807	8.99034763959779e-05
NC_037639.1	6856807	6856893	8.99034763959779e-05
NC_037639.1	6856893	6856899	8.99034763959779e-05
NC_037639.1	6856899	6857114	8.99034763959779e-05
NC_037639.1	6857114	6857359	8.99034763959779e-05
NC_037639.1	6857359	6857525	8.99034763959779e-05
NC_037639.1	6857525	6857563	8.99034763959779e-05
NC_037639.1	6857563	6857633	8.99034763959779e-05
NC_037639.1	6857633	6857636	8.99034763959779e-05
NC_037639.1	6857636	6857654	8.99034763959779e-05
NC_037639.1	6857654	6857686	8.99034763959779e-05
NC_037639.1	6857686	6857688	8.99034763959779e-05
NC_037639.1	6857688	6857690	8.99034763959779e-05
NC_037639.1	6857690	6857695	8.99034763959779e-05
NC_037639.1	6857695	6857702	8.99034763959779e-05
NC_037639.1	6857702	6857719	8.99034763959779e-05
NC_037639.1	6857719	6857763	8.99034763959779e-05
NC_037639.1	6857763	6857777	8.99034763959779e-05
NC_037639.1	6857777	6857793	8.99034763959779e-05
NC_037639.1	6857793	6857857	8.99034763959779e-05
NC_037639.1	6857857	6857903	0.000235352120945363
NC_037639.1	6857903	6857935	0.000235352120945363
NC_037639.1	6857935	6858324	0.000235352120945363
NC_037639.1	6858324	6858352	0.000235352120945363
NC_037639.1	6858352	6869361	0.000235352120945363
NC_037639.1	6869361	6872334	0.000235352120945363
NC_037639.1	6872334	6872519	0.000235352120945363
NC_037639.1	6872519	6880150	0.000235352120945363
NC_037639.1	6880150	6880366	0.000235352120945363
NC_037639.1	6880366	6881847	0.000235352120945363
NC_037639.1	6881847	6882280	0.000193668085930773
NC_037639.1	6882280	6884496	0.000193668085930773
NC_037639.1	6884496	6884511	0.000193668085930773
NC_037639.1	6884511	6884735	0.000193668085930773
NC_037639.1	6884735	6887902	0.000193668085930773
NC_037639.1	6887902	6888351	0.000132216457096268
NC_037639.1	6888351	6888394	0.000132216457096268
NC_037639.1	6888394	6888446	0.000132216457096268
NC_037639.1	6888446	6888468	0.000132216457096268
NC_037639.1	6888468	6888495	0.000132216457096268
NC_037639.1	6888495	6888507	0.000132216457096268
NC_037639.1	6888507	6888520	0.000132216457096268
NC_037639.1	6888520	6891020	0.00013303521986385
NC_037639.1	6891020	6891392	0.000102881132477304
NC_037639.1	6891392	6891729	0.000102881132477304
NC_037639.1	6891729	6891742	7.5302533470134e-05
NC_037639.1	6891742	6891776	7.5302533470134e-05
NC_037639.1	6891776	6891804	7.5302533470134e-05
NC_037639.1	6891804	6892013	7.5302533470134e-05
NC_037639.1	6892013	6892019	7.5302533470134e-05
NC_037639.1	6892019	6892022	7.5302533470134e-05
NC_037639.1	6892022	6892036	0.000338126658185171
NC_037639.1	6892036	6893712	0.000338126658185171
NC_037639.1	6893712	6895694	0.000338126658185171
NC_037639.1	6895694	6896055	0.000340630758649682
NC_037639.1	6896055	6897061	0.000340630758649682
NC_037639.1	6897061	6897156	0.000340630758649682
NC_037639.1	6897156	6898230	0.000315184818549425
NC_037639.1	6898230	6903258	0.000365501815631039
NC_037639.1	6903258	6903811	0.000187502527628191
NC_037639.1	6903811	6904192	0.000102677690916002
NC_037639.1	6904192	6904207	0.000102677690916002
NC_037639.1	6904207	6904208	0.000102677690916002
NC_037639.1	6904208	6904226	0.000102677690916002
NC_037639.1	6904226	6904500	0.000102677690916002
NC_037639.1	6904500	6904513	0.000102677690916002
NC_037639.1	6904513	6904586	0.000102677690916002
NC_037639.1	6904586	6904598	0.000102677690916002
NC_037639.1	6904598	6906383	0.000102677690916002
NC_037639.1	6906383	6906437	0.000102677690916002
NC_037639.1	6906437	6906486	0.000102677690916002
NC_037639.1	6906486	6907493	0.000102677690916002
NC_037639.1	6907493	6907598	0.000102677690916002
NC_037639.1	6907598	6907622	0.000102677690916002
NC_037639.1	6907622	6909233	0.000102677690916002
NC_037639.1	6909233	6909235	0.000102677690916002
NC_037639.1	6909235	6909303	0.000102677690916002
NC_037639.1	6909303	6909362	0.000102677690916002
NC_037639.1	6909362	6910659	0.000102677690916002
NC_037639.1	6910659	6910723	0.000103923835655713
NC_037639.1	6910723	6915130	0.000103923835655713
NC_037639.1	6915130	6915193	0.000103923835655713
NC_037639.1	6915193	6916064	0.000103923835655713
NC_037639.1	6916064	6916762	0.000103923835655713
NC_037639.1	6916762	6917184	0.000103923835655713
NC_037639.1	6917184	6917237	0.000103923835655713
NC_037639.1	6917237	6917302	0.000103923835655713
NC_037639.1	6917302	6918042	0.000103923835655713
NC_037639.1	6918042	6918046	0.000103923835655713
NC_037639.1	6918046	6918104	0.000103923835655713
NC_037639.1	6918104	6918341	5.36068385740992e-05
NC_037639.1	6918341	6918376	5.36068385740992e-05
NC_037639.1	6918376	6918449	5.36068385740992e-05
NC_037639.1	6918449	6918458	5.36068385740992e-05
NC_037639.1	6918458	6918559	5.36068385740992e-05
NC_037639.1	6918559	6919714	5.36068385740992e-05
NC_037639.1	6919714	6920033	5.36068385740992e-05
NC_037639.1	6920033	6920361	5.36068385740992e-05
NC_037639.1	6920361	6920376	5.36068385740992e-05
NC_037639.1	6920376	6922789	5.36068385740992e-05
NC_037639.1	6922789	6922863	5.36068385740992e-05
NC_037639.1	6922863	6922935	5.36068385740992e-05
NC_037639.1	6922935	6923475	5.36068385740992e-05
NC_037639.1	6923475	6923855	5.36068385740992e-05
NC_037639.1	6923855	6923978	5.36068385740992e-05
NC_037639.1	6923978	6924175	5.36068385740992e-05
NC_037639.1	6924175	6924584	5.36068385740992e-05
NC_037639.1	6924584	6925056	5.36068385740992e-05
NC_037639.1	6925056	6925388	3.87256647471077e-05
NC_037639.1	6925388	6927869	3.87256647471077e-05
NC_037639.1	6927869	6928056	3.87256647471077e-05
NC_037639.1	6928056	6928397	3.87256647471077e-05
NC_037639.1	6928397	6928514	3.87256647471077e-05
NC_037639.1	6928514	6928792	3.87256647471077e-05
NC_037639.1	6928792	6928912	3.87256647471077e-05
NC_037639.1	6928912	6928968	3.87256647471077e-05
NC_037639.1	6928968	6929111	3.87256647471077e-05
NC_037639.1	6929111	6929472	3.87256647471077e-05
NC_037639.1	6929472	6930159	3.87256647471077e-05
NC_037639.1	6930159	6930377	3.87256647471077e-05
NC_037639.1	6930377	6932614	3.87256647471077e-05
NC_037639.1	6932614	6932824	3.87256647471077e-05
NC_037639.1	6932824	6932955	3.87256647471077e-05
NC_037639.1	6932955	6933110	3.87256647471077e-05
NC_037639.1	6933110	6933124	3.87256647471077e-05
NC_037639.1	6933124	6933926	3.87256647471077e-05
NC_037639.1	6933926	6934046	3.87256647471077e-05
NC_037639.1	6934046	6934791	3.87256647471077e-05
NC_037639.1	6934791	6934812	3.87256647471077e-05
NC_037639.1	6934812	6934970	3.87256647471077e-05
NC_037639.1	6934970	6935463	3.87256647471077e-05
NC_037639.1	6935463	6936353	3.87256647471077e-05
NC_037639.1	6936353	6936491	3.87256647471077e-05
NC_037639.1	6936491	6936812	3.87256647471077e-05
NC_037639.1	6936812	6940510	3.87256647471077e-05
NC_037639.1	6940510	6942943	3.87256647471077e-05
NC_037639.1	6942943	6943936	3.87256647471077e-05
NC_037639.1	6943936	6945269	3.87256647471077e-05
NC_037639.1	6945269	6945527	3.87256647471077e-05
NC_037639.1	6945527	6946110	3.87256647471077e-05
NC_037639.1	6946110	6946179	3.87256647471077e-05
NC_037639.1	6946179	6946859	2.86051291683649e-05
NC_037639.1	6946859	6946933	2.86051291683649e-05
NC_037639.1	6946933	6947039	2.86051291683649e-05
NC_037639.1	6947039	6947432	2.86051291683649e-05
NC_037639.1	6947432	6947508	2.86051291683649e-05
NC_037639.1	6947508	6950412	2.86051291683649e-05
NC_037639.1	6950412	6952186	2.86051291683649e-05
NC_037639.1	6952186	6952608	2.86051291683649e-05
NC_037639.1	6952608	6952707	2.86051291683649e-05
NC_037639.1	6952707	6954251	2.86051291683649e-05
NC_037639.1	6954251	6954632	2.86051291683649e-05
NC_037639.1	6954632	6956905	2.86051291683649e-05
NC_037639.1	6956905	6956917	2.86051291683649e-05
NC_037639.1	6956917	6957419	2.86051291683649e-05
NC_037639.1	6957419	6957506	2.86051291683649e-05
NC_037639.1	6957506	6957600	2.86051291683649e-05
NC_037639.1	6957600	6958546	2.86051291683649e-05
NC_037639.1	6958546	6958656	2.86051291683649e-05
NC_037639.1	6958656	6959771	2.86051291683649e-05
NC_037639.1	6959771	6959785	2.86051291683649e-05
NC_037639.1	6959785	6959841	2.86051291683649e-05
NC_037639.1	6959841	6959849	2.86051291683649e-05
NC_037639.1	6959849	6961420	3.02141007941503e-05
NC_037639.1	6961420	6961444	3.02141007941503e-05
NC_037639.1	6961444	6962234	3.02141007941503e-05
NC_037639.1	6962234	6965888	3.02141007941503e-05
NC_037639.1	6965888	6966087	3.02141007941503e-05
NC_037639.1	6966087	6966381	3.02141007941503e-05
NC_037639.1	6966381	6967465	3.02141007941503e-05
NC_037639.1	6967465	6967636	3.02141007941503e-05
NC_037639.1	6967636	6967932	3.02141007941503e-05
NC_037639.1	6967932	6968143	3.02141007941503e-05
NC_037639.1	6968143	6968164	3.02141007941503e-05
NC_037639.1	6968164	6968330	3.02141007941503e-05
NC_037639.1	6968330	6968578	3.02141007941503e-05
NC_037639.1	6968578	6969146	3.07852822887837e-05
NC_037639.1	6969146	6969273	3.07852822887837e-05
NC_037639.1	6969273	6969609	3.07852822887837e-05
NC_037639.1	6969609	6970560	3.07852822887837e-05
NC_037639.1	6970560	6970794	3.07852822887837e-05
NC_037639.1	6970794	6970900	3.07852822887837e-05
NC_037639.1	6970900	6970931	3.07852822887837e-05
NC_037639.1	6970931	6975139	3.07852822887837e-05
NC_037639.1	6975139	6975842	3.07852822887837e-05
NC_037639.1	6975842	6976607	3.07852822887837e-05
NC_037639.1	6976607	6977021	3.07852822887837e-05
NC_037639.1	6977021	6977538	3.07852822887837e-05
NC_037639.1	6977538	6978192	3.07852822887837e-05
NC_037639.1	6978192	6978284	3.07852822887837e-05
NC_037639.1	6978284	6978849	3.07852822887837e-05
NC_037639.1	6978849	6979805	3.07852822887837e-05
NC_037639.1	6979805	6980077	3.07852822887837e-05
NC_037639.1	6980077	6980101	3.07852822887837e-05
NC_037639.1	6980101	6981234	3.4111613694508e-05
NC_037639.1	6981234	6983941	3.4111613694508e-05
NC_037639.1	6983941	6984127	3.4111613694508e-05
NC_037639.1	6984127	6984202	3.4111613694508e-05
NC_037639.1	6984202	6985608	3.4111613694508e-05
NC_037639.1	6985608	6986633	3.98824536402621e-05
NC_037639.1	6986633	6987065	3.98824536402621e-05
NC_037639.1	6987065	6987474	3.98824536402621e-05
NC_037639.1	6987474	6987873	3.98824536402621e-05
NC_037639.1	6987873	6987895	3.98824536402621e-05
NC_037639.1	6987895	6989198	3.98824536402621e-05
NC_037639.1	6989198	6989244	3.98824536402621e-05
NC_037639.1	6989244	6989517	3.98824536402621e-05
NC_037639.1	6989517	6990016	3.98824536402621e-05
NC_037639.1	6990016	6993999	3.98824536402621e-05
NC_037639.1	6993999	6994301	3.98824536402621e-05
NC_037639.1	6994301	6994698	3.98824536402621e-05
NC_037639.1	6994698	6995850	3.98824536402621e-05
NC_037639.1	6995850	6996636	3.98824536402621e-05
NC_037639.1	6996636	6997103	3.98824536402621e-05
NC_037639.1	6997103	6997181	3.98824536402621e-05
NC_037639.1	6997181	6997278	3.98824536402621e-05
NC_037639.1	6997278	6997321	3.98824536402621e-05
NC_037639.1	6997321	6997324	4.99710822425331e-05
NC_037639.1	6997324	6997495	4.99710822425331e-05
NC_037639.1	6997495	6997528	4.99710822425331e-05
NC_037639.1	6997528	6997650	4.99710822425331e-05
NC_037639.1	6997650	6997663	4.99710822425331e-05
NC_037639.1	6997663	6997728	4.99710822425331e-05
NC_037639.1	6997728	6997768	4.99710822425331e-05
NC_037639.1	6997768	6997821	6.30745564545775e-05
NC_037639.1	6997821	6997852	6.30745564545775e-05
NC_037639.1	6997852	6997868	6.30745564545775e-05
NC_037639.1	6997868	6999566	0.000133855788403386
NC_037639.1	6999566	7000128	0.000133855788403386
NC_037639.1	7000128	7000369	0.000133855788403386
NC_037639.1	7000369	7003137	0.000133855788403386
NC_037639.1	7003137	7008742	0.000140275880724314
NC_037639.1	7008742	7008792	0.000140275880724314
NC_037639.1	7008792	7008909	0.000140275880724314
NC_037639.1	7008909	7008912	0.000140275880724314
NC_037639.1	7008912	7008934	0.000140275880724314
NC_037639.1	7008934	7009199	0.000140275880724314
NC_037639.1	7009199	7009245	0.000140275880724314
NC_037639.1	7009245	7009256	0.000140275880724314
NC_037639.1	7009256	7009282	0.000140275880724314
NC_037639.1	7009282	7009297	0.000140275880724314
NC_037639.1	7009297	7009299	0.000140275880724314
NC_037639.1	7009299	7009401	0.000140275880724314
NC_037639.1	7009401	7009734	0.000140275880724314
NC_037639.1	7009734	7013373	0.000140275880724314
NC_037639.1	7013373	7013691	0.000140275880724314
NC_037639.1	7013691	7013707	0.000140275880724314
NC_037639.1	7013707	7013776	7.71405817786735e-05
NC_037639.1	7013776	7013831	7.71405817786735e-05
NC_037639.1	7013831	7014286	7.71405817786735e-05
NC_037639.1	7014286	7014422	7.71405817786735e-05
NC_037639.1	7014422	7014440	7.71405817786735e-05
NC_037639.1	7014440	7014679	7.71405817786735e-05
NC_037639.1	7014679	7014832	7.71405817786735e-05
NC_037639.1	7014832	7015011	7.71405817786735e-05
NC_037639.1	7015011	7015199	7.71405817786735e-05
NC_037639.1	7015199	7015373	0.000103685495773152
NC_037639.1	7015373	7015609	0.000103685495773152
NC_037639.1	7015609	7015612	0.000103685495773152
NC_037639.1	7015612	7015615	0.000103685495773152
NC_037639.1	7015615	7015631	0.000103685495773152
NC_037639.1	7015631	7015643	0.000103685495773152
NC_037639.1	7015643	7015709	0.000103685495773152
NC_037639.1	7015709	7015721	0.000103685495773152
NC_037639.1	7015721	7015733	0.000103685495773152
NC_037639.1	7015733	7015761	0.000103685495773152
NC_037639.1	7015761	7015770	0.000103685495773152
NC_037639.1	7015770	7015802	0.000103685495773152
NC_037639.1	7015802	7015909	0.000103685495773152
NC_037639.1	7015909	7015915	0.000103685495773152
NC_037639.1	7015915	7016039	0.000130577336788588
NC_037639.1	7016039	7016135	0.000130577336788588
NC_037639.1	7016135	7017531	0.000133189977894287
NC_037639.1	7017531	7025021	0.000170577432252772
NC_037639.1	7025021	7025048	0.000176388480217162
NC_037639.1	7025048	7025357	0.000176388480217162
NC_037639.1	7025357	7025458	0.000176388480217162
NC_037639.1	7025458	7025464	0.000176388480217162
NC_037639.1	7025464	7025519	0.000176388480217162
NC_037639.1	7025519	7025795	0.000184894268406024
NC_037639.1	7025795	7030813	0.000258449333511522
NC_037639.1	7030813	7046395	0.000280312393420398
NC_037639.1	7046395	7052764	0.00029890165944311
NC_037639.1	7052764	7052871	0.00029890165944311
NC_037639.1	7052871	7052904	0.000235423668184634
NC_037639.1	7052904	7052955	0.000235423668184634
NC_037639.1	7052955	7053052	0.000235423668184634
NC_037639.1	7053052	7053081	0.000235423668184634
NC_037639.1	7053081	7053101	0.000207294272966631
NC_037639.1	7053101	7053191	0.000143780444109695
NC_037639.1	7053191	7053218	0.000143780444109695
NC_037639.1	7053218	7053237	0.000154907875453444
NC_037639.1	7053237	7053247	0.000161933949213166
NC_037639.1	7053247	7053287	0.000163265578061574
NC_037639.1	7053287	7058470	0.000195618779021123
NC_037639.1	7058470	7058904	0.000208845135239586
NC_037639.1	7058904	7060539	0.000208845135239586
NC_037639.1	7060539	7062214	0.00025980115798339
NC_037639.1	7062214	7062245	0.00025980115798339
NC_037639.1	7062245	7062252	0.00025980115798339
NC_037639.1	7062252	7072158	0.000380289019999208
NC_037639.1	7072158	7108973	0.000481471924125984
NC_037639.1	7108973	7109040	0.000481471924125984
NC_037639.1	7109040	7125545	0.000481471924125984
NC_037639.1	7125545	7143086	0.000484169290855764
NC_037639.1	7143086	7145437	0.000397645866427093
NC_037639.1	7145437	7145474	0.000384233204143575
NC_037639.1	7145474	7145477	0.000372415408883946
NC_037639.1	7145477	7158893	0.000381151852557429
NC_037639.1	7158893	7158898	0.00038428324878313
NC_037639.1	7158898	7159008	0.000358040658881411
NC_037639.1	7159008	7195564	0.000448692026530024
NC_037639.1	7195564	7197096	0.000345393727895919
NC_037639.1	7197096	7197107	0.000314200916489664
NC_037639.1	7197107	7197110	0.000313439924110516
NC_037639.1	7197110	7197127	0.000313439924110516
NC_037639.1	7197127	7197137	0.00028453601501578
NC_037639.1	7197137	7197169	0.00028453601501578
NC_037639.1	7197169	7204026	0.000308025270483209
NC_037639.1	7204026	7204145	0.000311652192911972
NC_037639.1	7204145	7209995	0.000368272564800946
NC_037639.1	7209995	7347240	0.000401218437235399
NC_037639.1	7347240	7350198	0.000401218437235399
NC_037639.1	7350198	7350322	0.000401762653219772
NC_037639.1	7350322	7392773	0.000401762653219772
NC_037639.1	7392773	7395666	0.000375979575241312
NC_037639.1	7395666	7395751	0.000375979575241312
NC_037639.1	7395751	7397816	0.000385896956022886
NC_037639.1	7397816	7477278	0.00039620816466646
NC_037639.1	7477278	7566017	0.00039620816466646
NC_037639.1	7566017	7581364	0.000367040082853657
NC_037639.1	7581364	7581404	0.000329232953138007
NC_037639.1	7581404	7581410	0.00037014144116534
NC_037639.1	7581410	7581431	0.00037014144116534
NC_037639.1	7581431	7581562	0.00037014144116534
NC_037639.1	7581562	7581627	0.00037014144116534
NC_037639.1	7581627	7620134	0.00037014144116534
NC_037639.1	7620134	7624573	0.00037014144116534
NC_037639.1	7624573	7624804	0.000367909827076159
NC_037639.1	7624804	7624944	0.000367909827076159
NC_037639.1	7624944	7624952	0.000367909827076159
NC_037639.1	7624952	7683749	0.000367909827076159
NC_037639.1	7683749	7694384	0.000367909827076159
NC_037639.1	7694384	7694550	0.000364608130023604
NC_037639.1	7694550	7701030	0.000364608130023604
NC_037639.1	7701030	7713130	0.00038813880223833
NC_037639.1	7713130	7713134	0.00038813880223833
NC_037639.1	7713134	7713156	0.0003793233136949
NC_037639.1	7713156	7740322	0.000391355560115307
NC_037639.1	7740322	7742056	0.000380387504477633
NC_037639.1	7742056	7746758	0.000380387504477633
NC_037639.1	7746758	7748260	0.000355168389258028
NC_037639.1	7748260	7748363	0.000355168389258028
NC_037639.1	7748363	7748665	0.000355168389258028
NC_037639.1	7748665	7758836	0.000360836110116611
NC_037639.1	7758836	7773489	0.00033680351404237
NC_037639.1	7773489	7773510	0.000299602707387532
NC_037639.1	7773510	7786354	0.000299602707387532
NC_037639.1	7786354	7788839	0.000299602707387532
NC_037639.1	7788839	7789329	0.000299602707387532
NC_037639.1	7789329	7789349	0.000255034867918904
NC_037639.1	7789349	7796266	0.000238109265781446
NC_037639.1	7796266	7796359	0.000221874538142142
NC_037639.1	7796359	7796366	0.000203737877382306
NC_037639.1	7796366	7801320	0.000203737877382306
NC_037639.1	7801320	7801342	0.000173205423966441
NC_037639.1	7801342	7803036	0.000173205423966441
NC_037639.1	7803036	7803496	0.000173205423966441
NC_037639.1	7803496	7804044	0.000173205423966441
NC_037639.1	7804044	7804047	0.00013848627345209
NC_037639.1	7804047	7804108	0.000136037069933074
NC_037639.1	7804108	7804113	0.000135758156901783
NC_037639.1	7804113	7804207	0.000135758156901783
NC_037639.1	7804207	7805828	0.000134426528053376
NC_037639.1	7805828	7805897	0.000134426528053376
NC_037639.1	7805897	7805919	0.000133160323804501
NC_037639.1	7805919	7805950	0.000133160323804501
NC_037639.1	7805950	7805979	0.000132280286138889
NC_037639.1	7805979	7805981	0.000132280286138889
NC_037639.1	7805981	7806018	0.000132280286138889
NC_037639.1	7806018	7806234	0.000121698334059006
NC_037639.1	7806234	7806935	0.000121698334059006
NC_037639.1	7806935	7808406	0.00011351556877449
NC_037639.1	7808406	7808441	0.00011351556877449
NC_037639.1	7808441	7809540	0.00011351556877449
NC_037639.1	7809540	7809943	0.00011351556877449
NC_037639.1	7809943	7810636	0.00011351556877449
NC_037639.1	7810636	7813266	0.000104391980649753
NC_037639.1	7813266	7813345	9.65829643677197e-05
NC_037639.1	7813345	7813408	9.65829643677197e-05
NC_037639.1	7813408	7813488	9.65829643677197e-05
NC_037639.1	7813488	7814095	9.65829643677197e-05
NC_037639.1	7814095	7815212	9.50873420542313e-05
NC_037639.1	7815212	7815393	9.50873420542313e-05
NC_037639.1	7815393	7815744	9.50873420542313e-05
NC_037639.1	7815744	7816970	9.50873420542313e-05
NC_037639.1	7816970	7816982	9.50873420542313e-05
NC_037639.1	7816982	7817065	9.50873420542313e-05
NC_037639.1	7817065	7817139	9.50873420542313e-05
NC_037639.1	7817139	7817154	9.50873420542313e-05
NC_037639.1	7817154	7817405	9.50873420542313e-05
NC_037639.1	7817405	7817563	9.50873420542313e-05
NC_037639.1	7817563	7817783	9.50873420542313e-05
NC_037639.1	7817783	7817930	8.65222516497021e-05
NC_037639.1	7817930	7818348	8.65222516497021e-05
NC_037639.1	7818348	7818653	9.83273727112186e-05
NC_037639.1	7818653	7818684	9.83273727112186e-05
NC_037639.1	7818684	7818721	9.83273727112186e-05
NC_037639.1	7818721	7818727	9.83273727112186e-05
NC_037639.1	7818727	7818847	9.83273727112186e-05
NC_037639.1	7818847	7818931	9.83273727112186e-05
NC_037639.1	7818931	7818968	9.83273727112186e-05
NC_037639.1	7818968	7819002	9.83273727112186e-05
NC_037639.1	7819002	7819265	9.03028497691075e-05
NC_037639.1	7819265	7819296	9.03028497691075e-05
NC_037639.1	7819296	7819792	0.000117577560657172
NC_037639.1	7819792	7821915	0.000117577560657172
NC_037639.1	7821915	7822056	0.000118446440175775
NC_037639.1	7822056	7822374	0.000121886495491864
NC_037639.1	7822374	7822392	0.000121886495491864
NC_037639.1	7822392	7822424	0.000121886495491864
NC_037639.1	7822424	7822647	0.000124116371142848
NC_037639.1	7822647	7824655	0.000126079110097186
NC_037639.1	7824655	7825112	0.00012306767990405
NC_037639.1	7825112	7825273	0.00012306767990405
NC_037639.1	7825273	7825358	0.00012306767990405
NC_037639.1	7825358	7825366	0.00012306767990405
NC_037639.1	7825366	7825435	0.00012306767990405
NC_037639.1	7825435	7825446	0.00012306767990405
NC_037639.1	7825446	7825521	0.00012306767990405
NC_037639.1	7825521	7825529	0.00012306767990405
NC_037639.1	7825529	7825932	0.00012306767990405
NC_037639.1	7825932	7826484	0.00012306767990405
NC_037639.1	7826484	7826529	0.00012306767990405
NC_037639.1	7826529	7826564	0.00012306767990405
NC_037639.1	7826564	7827811	0.00012306767990405
NC_037639.1	7827811	7827874	0.00012306767990405
NC_037639.1	7827874	7827974	0.00012306767990405
NC_037639.1	7827974	7828026	0.00012306767990405
NC_037639.1	7828026	7828067	0.00012306767990405
NC_037639.1	7828067	7828130	0.00012306767990405
NC_037639.1	7828130	7828159	0.00012306767990405
NC_037639.1	7828159	7828168	0.00012306767990405
NC_037639.1	7828168	7828197	0.00012306767990405
NC_037639.1	7828197	7828201	0.00012306767990405
NC_037639.1	7828201	7828218	0.00012306767990405
NC_037639.1	7828218	7828233	0.00012306767990405
NC_037639.1	7828233	7828236	0.00012306767990405
NC_037639.1	7828236	7828246	0.00148176333207796
NC_037639.1	7828246	7828249	0.00148176333207796
NC_037639.1	7828249	7828830	0.00148176333207796
NC_037639.1	7828830	7828852	0.00148176333207796
NC_037639.1	7828852	7828927	0.00148176333207796
NC_037639.1	7828927	7828943	0.00149000772897972
NC_037639.1	7828943	7828944	0.00149000772897972
NC_037639.1	7828944	7828970	0.00149000772897972
NC_037639.1	7828970	7828972	0.00149000772897972
NC_037639.1	7828972	7829155	0.000134833786384504
NC_037639.1	7829155	7829157	0.000134833786384504
NC_037639.1	7829157	7829191	0.000134833786384504
NC_037639.1	7829191	7829214	0.000134833786384504
NC_037639.1	7829214	7829278	0.000134833786384504
NC_037639.1	7829278	7829623	0.000134833786384504
NC_037639.1	7829623	7829708	0.000134833786384504
NC_037639.1	7829708	7829726	0.000134833786384504
NC_037639.1	7829726	7830297	0.000140914830611984
NC_037639.1	7830297	7830591	0.000140763627436813
NC_037639.1	7830591	7830770	0.000143305130176553
NC_037639.1	7830770	7831688	0.000150384147940031
NC_037639.1	7831688	7832084	0.000150384147940031
NC_037639.1	7832084	7832268	0.000150384147940031
NC_037639.1	7832268	7832332	0.000150384147940031
NC_037639.1	7832332	7833382	0.000177017062185325
NC_037639.1	7833382	7833611	0.000177017062185325
NC_037639.1	7833611	7833619	0.000177017062185325
NC_037639.1	7833619	7834518	0.000181220562019287
NC_037639.1	7834518	7834563	0.000181220562019287
NC_037639.1	7834563	7834930	0.000181220562019287
NC_037639.1	7834930	7834992	0.000181220562019287
NC_037639.1	7834992	7838246	0.000207570260839262
NC_037639.1	7838246	7838255	0.000207570260839262
NC_037639.1	7838255	7838446	0.000207570260839262
NC_037639.1	7838446	7838546	0.000232215371249357
NC_037639.1	7838546	7839307	0.000257350237133634
NC_037639.1	7839307	7840574	0.000257350237133634
NC_037639.1	7840574	7847663	0.000257350237133634
NC_037639.1	7847663	7847689	0.000261123883725389
NC_037639.1	7847689	7855960	0.000280703399244845
NC_037639.1	7855960	7855965	0.00025342868835678
NC_037639.1	7855965	7855973	0.00025342868835678
NC_037639.1	7855973	7879022	0.000363067228495486
NC_037639.1	7879022	7879027	0.000267549400424477
NC_037639.1	7879027	7886091	0.000283418988561739
NC_037639.1	7886091	7903057	0.000321252379719279
NC_037639.1	7903057	7905745	0.000269365872061637
NC_037639.1	7905745	7905753	0.000269365872061637
NC_037639.1	7905753	8001462	0.000313448658439642
NC_037639.1	8001462	8039023	0.00031023372394362
NC_037639.1	8039023	8039366	0.00025628611190895
NC_037639.1	8039366	8039378	0.00025628611190895
NC_037639.1	8039378	8039815	0.00025628611190895
NC_037639.1	8039815	8039926	0.000270559591783343
NC_037639.1	8039926	8040390	0.000284406938631687
NC_037639.1	8040390	8040431	0.000284406938631687
NC_037639.1	8040431	8071516	0.000382804845155155
NC_037639.1	8071516	8093582	0.000335779416404793
NC_037639.1	8093582	8109875	0.000275743843575312
NC_037639.1	8109875	8111387	0.000195467301636569
NC_037639.1	8111387	8112100	0.0001668551580862
NC_037639.1	8112100	8112127	0.00016331375554914
NC_037639.1	8112127	8112132	0.00016331375554914
NC_037639.1	8112132	8112142	0.00016331375554914
NC_037639.1	8112142	8112728	0.000145811384504536
NC_037639.1	8112728	8112736	0.000143714332959009
NC_037639.1	8112736	8112749	0.000143714332959009
NC_037639.1	8112749	8112925	0.000140274277642919
NC_037639.1	8112925	8116059	0.000136752568064221
NC_037639.1	8116059	8116208	0.000130364933102056
NC_037639.1	8116208	8116304	0.000130364933102056
NC_037639.1	8116304	8116332	0.000105661223160515
NC_037639.1	8116332	8116401	0.000105661223160515
NC_037639.1	8116401	8116800	0.000105661223160515
NC_037639.1	8116800	8116958	0.000102165086391645
NC_037639.1	8116958	8116962	0.000104379609243885
NC_037639.1	8116962	8117708	0.000104379609243885
NC_037639.1	8117708	8117892	0.000104379609243885
NC_037639.1	8117892	8117908	9.14698869320119e-05
NC_037639.1	8117908	8118033	9.14698869320119e-05
NC_037639.1	8118033	8118180	9.14698869320119e-05
NC_037639.1	8118180	8119796	9.25899397985072e-05
NC_037639.1	8119796	8119797	8.84365811850644e-05
NC_037639.1	8119797	8119874	8.84365811850644e-05
NC_037639.1	8119874	8119875	8.84365811850644e-05
NC_037639.1	8119875	8119939	8.84365811850644e-05
NC_037639.1	8119939	8119955	8.84365811850644e-05
NC_037639.1	8119955	8120178	8.84365811850644e-05
NC_037639.1	8120178	8120294	0.000267246403244315
NC_037639.1	8120294	8121445	0.000267246403244315
NC_037639.1	8121445	8121472	0.000263593515271084
NC_037639.1	8121472	8121647	0.000263593515271084
NC_037639.1	8121647	8128999	0.000265291017057704
NC_037639.1	8128999	8130362	0.000265496319348659
NC_037639.1	8130362	8130603	0.000265496319348659
NC_037639.1	8130603	8130613	0.000265496319348659
NC_037639.1	8130613	8131470	0.000265496319348659
NC_037639.1	8131470	8131615	8.83797766635721e-05
NC_037639.1	8131615	8132018	8.83797766635721e-05
NC_037639.1	8132018	8132418	8.83797766635721e-05
NC_037639.1	8132418	8132576	8.83797766635721e-05
NC_037639.1	8132576	8132630	8.83797766635721e-05
NC_037639.1	8132630	8132890	7.75336720420469e-05
NC_037639.1	8132890	8132917	7.75336720420469e-05
NC_037639.1	8132917	8132968	7.75336720420469e-05
NC_037639.1	8132968	8133095	7.75336720420469e-05
NC_037639.1	8133095	8133392	7.75336720420469e-05
NC_037639.1	8133392	8133470	7.75336720420469e-05
NC_037639.1	8133470	8133630	7.75336720420469e-05
NC_037639.1	8133630	8134149	7.75336720420469e-05
NC_037639.1	8134149	8134817	7.75336720420469e-05
NC_037639.1	8134817	8135480	7.75336720420469e-05
NC_037639.1	8135480	8135881	7.75336720420469e-05
NC_037639.1	8135881	8136643	7.75336720420469e-05
NC_037639.1	8136643	8136811	7.75336720420469e-05
NC_037639.1	8136811	8137011	7.75336720420469e-05
NC_037639.1	8137011	8137076	7.75336720420469e-05
NC_037639.1	8137076	8137110	7.75336720420469e-05
NC_037639.1	8137110	8138236	7.83461946403317e-05
NC_037639.1	8138236	8138242	7.06304131666946e-05
NC_037639.1	8138242	8138381	7.06304131666946e-05
NC_037639.1	8138381	8138672	7.06304131666946e-05
NC_037639.1	8138672	8139483	7.06304131666946e-05
NC_037639.1	8139483	8139987	7.06304131666946e-05
NC_037639.1	8139987	8140144	7.06304131666946e-05
NC_037639.1	8140144	8140258	7.06304131666946e-05
NC_037639.1	8140258	8140329	7.06304131666946e-05
NC_037639.1	8140329	8140712	8.10866711155323e-05
NC_037639.1	8140712	8141519	8.56500028580085e-05
NC_037639.1	8141519	8142668	8.56500028580085e-05
NC_037639.1	8142668	8143490	8.56500028580085e-05
NC_037639.1	8143490	8143672	8.56500028580085e-05
NC_037639.1	8143672	8144071	8.56500028580085e-05
NC_037639.1	8144071	8144450	8.846046790566e-05
NC_037639.1	8144450	8144586	8.846046790566e-05
NC_037639.1	8144586	8144934	8.846046790566e-05
NC_037639.1	8144934	8145239	8.846046790566e-05
NC_037639.1	8145239	8145311	8.846046790566e-05
NC_037639.1	8145311	8145727	8.846046790566e-05
NC_037639.1	8145727	8145739	8.846046790566e-05
NC_037639.1	8145739	8145784	8.846046790566e-05
NC_037639.1	8145784	8146004	8.846046790566e-05
NC_037639.1	8146004	8146729	8.846046790566e-05
NC_037639.1	8146729	8148054	8.846046790566e-05
NC_037639.1	8148054	8148098	8.846046790566e-05
NC_037639.1	8148098	8148118	8.846046790566e-05
NC_037639.1	8148118	8148187	8.846046790566e-05
NC_037639.1	8148187	8148232	8.846046790566e-05
NC_037639.1	8148232	8148351	8.846046790566e-05
NC_037639.1	8148351	8148416	8.846046790566e-05
NC_037639.1	8148416	8148548	8.846046790566e-05
NC_037639.1	8148548	8148929	8.846046790566e-05
NC_037639.1	8148929	8149518	9.19965858139755e-05
NC_037639.1	8149518	8149563	9.7261434002078e-05
NC_037639.1	8149563	8149589	9.7261434002078e-05
NC_037639.1	8149589	8149667	9.7261434002078e-05
NC_037639.1	8149667	8149759	9.7261434002078e-05
NC_037639.1	8149759	8149766	9.7261434002078e-05
NC_037639.1	8149766	8149849	9.7261434002078e-05
NC_037639.1	8149849	8150308	9.7261434002078e-05
NC_037639.1	8150308	8150489	9.7261434002078e-05
NC_037639.1	8150489	8150962	9.93348247787029e-05
NC_037639.1	8150962	8151120	9.93348247787029e-05
NC_037639.1	8151120	8151611	0.000100277874034165
NC_037639.1	8151611	8152164	0.00010329594743193
NC_037639.1	8152164	8152229	0.00010329594743193
NC_037639.1	8152229	8152234	0.00010329594743193
NC_037639.1	8152234	8152806	0.00010329594743193
NC_037639.1	8152806	8153864	0.000107653445771715
NC_037639.1	8153864	8153887	0.000107653445771715
NC_037639.1	8153887	8153921	0.000107653445771715
NC_037639.1	8153921	8154788	0.000157294687232126
NC_037639.1	8154788	8154921	0.000162900215653558
NC_037639.1	8154921	8155061	0.000164776659342421
NC_037639.1	8155061	8156935	0.000169405042126532
NC_037639.1	8156935	8157355	0.000169405042126532
NC_037639.1	8157355	8158900	0.000169405042126532
NC_037639.1	8158900	8159365	0.000169405042126532
NC_037639.1	8159365	8159912	0.000169405042126532
NC_037639.1	8159912	8159929	0.000169405042126532
NC_037639.1	8159929	8159960	0.000169405042126532
NC_037639.1	8159960	8160292	0.000169405042126532
NC_037639.1	8160292	8161666	0.000169405042126532
NC_037639.1	8161666	8161726	0.000169405042126532
NC_037639.1	8161726	8161792	0.000169405042126532
NC_037639.1	8161792	8161842	0.000169405042126532
NC_037639.1	8161842	8161866	0.000169405042126532
NC_037639.1	8161866	8162431	0.000174663497283734
NC_037639.1	8162431	8162437	0.000177020420273633
NC_037639.1	8162437	8164960	0.000184295769187028
NC_037639.1	8164960	8165126	0.000184295769187028
NC_037639.1	8165126	8165895	0.000237624624618498
NC_037639.1	8165895	8165946	0.000270137948082554
NC_037639.1	8165946	8167259	0.000270137948082554
NC_037639.1	8167259	8167281	0.000331740822836635
NC_037639.1	8167281	8170976	0.000331740822836635
NC_037639.1	8170976	8175748	0.000331740822836635
NC_037639.1	8175748	8175961	0.000331740822836635
NC_037639.1	8175961	8175970	0.000331740822836635
NC_037639.1	8175970	8255577	0.000401903167759355
NC_037639.1	8255577	8335977	0.000401903167759355
NC_037639.1	8335977	8335994	0.000386776023238563
NC_037639.1	8335994	8336381	0.000394781274683511
NC_037639.1	8336381	8432544	0.000401899345476226
NC_037639.1	8432544	8710748	0.000401899345476226
NC_037639.1	8710748	8711036	0.000298801155141072
NC_037639.1	8711036	8711152	0.000284305624957344
NC_037639.1	8711152	8714521	0.000297304793655122
NC_037639.1	8714521	8714851	0.000283439017937764
NC_037639.1	8714851	8719335	0.00027962882711813
NC_037639.1	8719335	8741434	0.000308105173652483
NC_037639.1	8741434	8741458	0.000269310853108199
NC_037639.1	8741458	8741518	0.000269310853108199
NC_037639.1	8741518	8741551	0.000269310853108199
NC_037639.1	8741551	8741559	0.000276398902571001
NC_037639.1	8741559	8741565	0.000276398902571001
NC_037639.1	8741565	8741569	0.000361129554477589
NC_037639.1	8741569	9010995	0.000467411781410641
NC_037639.1	9010995	9011000	0.000344493153271755
NC_037639.1	9011000	9011017	0.000344493153271755
NC_037639.1	9011017	9011037	0.000344493153271755
NC_037639.1	9011037	9011109	0.000343010916398445
NC_037639.1	9011109	9011175	0.000343010916398445
NC_037639.1	9011175	9011203	0.000343010916398445
NC_037639.1	9011203	9011206	0.000343010916398445
NC_037639.1	9011206	9011223	0.000343010916398445
NC_037639.1	9011223	9011256	0.000343010916398445
NC_037639.1	9011256	9011267	0.0002843625072044
NC_037639.1	9011267	9011315	0.0002843625072044
NC_037639.1	9011315	9011341	0.000272095751030973
NC_037639.1	9011341	9012713	0.000271291337730757
NC_037639.1	9012713	9012726	0.000259559651635409
NC_037639.1	9012726	9015126	0.000259559651635409
NC_037639.1	9015126	9015768	0.000220869438235102
NC_037639.1	9015768	9015985	0.000220675655006314
NC_037639.1	9015985	9017441	0.000220675655006314
NC_037639.1	9017441	9017443	0.000218298864837669
NC_037639.1	9017443	9018022	0.000218298864837669
NC_037639.1	9018022	9018276	0.000218298864837669
NC_037639.1	9018276	9018280	0.000218298864837669
NC_037639.1	9018280	9018288	0.000205620604597774
NC_037639.1	9018288	9018429	0.000205620604597774
NC_037639.1	9018429	9018443	0.000205620604597774
NC_037639.1	9018443	9018603	0.000205620604597774
NC_037639.1	9018603	9018960	0.000207797541690823
NC_037639.1	9018960	9020286	0.000207797541690823
NC_037639.1	9020286	9020304	0.000207797541690823
NC_037639.1	9020304	9029366	0.000181947002187526
NC_037639.1	9029366	9029370	0.000157793754595515
NC_037639.1	9029370	9029593	0.000140420904736075
NC_037639.1	9029593	9029599	0.000143735257873773
NC_037639.1	9029599	9029666	0.000143735257873773
NC_037639.1	9029666	9029690	0.000143735257873773
NC_037639.1	9029690	9029719	0.000143735257873773
NC_037639.1	9029719	9029728	0.000143735257873773
NC_037639.1	9029728	9029787	0.000143735257873773
NC_037639.1	9029787	9029802	0.000143735257873773
NC_037639.1	9029802	9029964	0.000143735257873773
NC_037639.1	9029964	9030140	0.000152014970739563
NC_037639.1	9030140	9030222	0.000152014970739563
NC_037639.1	9030222	9030374	0.000152014970739563
NC_037639.1	9030374	9030480	0.000154478158399978
NC_037639.1	9030480	9030521	0.000154478158399978
NC_037639.1	9030521	9030995	0.000171807504019333
NC_037639.1	9030995	9031899	0.000171807504019333
NC_037639.1	9031899	9031914	0.000171807504019333
NC_037639.1	9031914	9032676	0.00017363086750502
NC_037639.1	9032676	9034025	0.000173344943790606
NC_037639.1	9034025	9034111	0.000172191229870125
NC_037639.1	9034111	9034166	0.000172191229870125
NC_037639.1	9034166	9034809	0.000181491751396813
NC_037639.1	9034809	9035042	0.000228609218918946
NC_037639.1	9035042	9035877	0.000228609218918946
NC_037639.1	9035877	9035962	0.000228609218918946
NC_037639.1	9035962	9036050	0.000228609218918946
NC_037639.1	9036050	9036222	0.000228609218918946
NC_037639.1	9036222	9036471	0.000228609218918946
NC_037639.1	9036471	9036495	0.000228609218918946
NC_037639.1	9036495	9036503	0.00030073929528528
NC_037639.1	9036503	9036531	0.00030073929528528
NC_037639.1	9036531	9040241	0.00030073929528528
NC_037639.1	9040241	9050529	0.000312604318185986
NC_037639.1	9050529	9050568	0.000343761192776831
NC_037639.1	9050568	9050612	0.000353594455360785
NC_037639.1	9050612	9050620	0.000353594455360785
NC_037639.1	9050620	9059539	0.000373710290726569
NC_037639.1	9059539	9211510	0.000373710290726569
NC_037639.1	9211510	9220767	0.000293992898970941
NC_037639.1	9220767	9221088	0.000285924785776845
NC_037639.1	9221088	9221342	0.000246844192800687
NC_037639.1	9221342	9221371	0.000246844192800687
NC_037639.1	9221371	9223031	0.000254263746291958
NC_037639.1	9223031	9223117	0.000194947315114228
NC_037639.1	9223117	9223186	0.000194947315114228
NC_037639.1	9223186	9223190	0.000194947315114228
NC_037639.1	9223190	9224026	0.000261749456639132
NC_037639.1	9224026	9312262	0.000328221288121896
NC_037639.1	9312262	9330252	0.000317792001474532
NC_037639.1	9330252	9330267	0.000317792001474532
NC_037639.1	9330267	9330374	0.000268450571388039
NC_037639.1	9330374	9330609	0.000268450571388039
NC_037639.1	9330609	9331311	0.000268450571388039
NC_037639.1	9331311	9331330	0.000228828708160668
NC_037639.1	9331330	9331349	0.000216117663503783
NC_037639.1	9331349	9331351	0.000216117663503783
NC_037639.1	9331351	9331356	0.000216117663503783
NC_037639.1	9331356	9350213	0.000246840100173141
NC_037639.1	9350213	9350228	0.000213492556941955
NC_037639.1	9350228	9355465	0.000213492556941955
NC_037639.1	9355465	9355553	0.000189774416210623
NC_037639.1	9355553	9355750	0.000189774416210623
NC_037639.1	9355750	9355815	0.000175677195982664
NC_037639.1	9355815	9355881	0.000175677195982664
NC_037639.1	9355881	9356150	0.000169606609098503
NC_037639.1	9356150	9356183	0.000135512583827206
NC_037639.1	9356183	9356484	0.000135512583827206
NC_037639.1	9356484	9356510	0.000135512583827206
NC_037639.1	9356510	9357152	0.000135512583827206
NC_037639.1	9357152	9357343	0.000135512583827206
NC_037639.1	9357343	9357763	0.000135512583827206
NC_037639.1	9357763	9358101	0.000135512583827206
NC_037639.1	9358101	9358198	0.000117640488169534
NC_037639.1	9358198	9358239	0.000117640488169534
NC_037639.1	9358239	9358298	0.000117640488169534
NC_037639.1	9358298	9358353	0.000117640488169534
NC_037639.1	9358353	9359197	0.000117640488169534
NC_037639.1	9359197	9359346	0.000110287925433792
NC_037639.1	9359346	9359357	0.000110287925433792
NC_037639.1	9359357	9359376	0.000110287925433792
NC_037639.1	9359376	9359910	0.000110287925433792
NC_037639.1	9359910	9360216	0.000110287925433792
NC_037639.1	9360216	9360838	0.000110287925433792
NC_037639.1	9360838	9361233	0.000110287925433792
NC_037639.1	9361233	9361651	0.000107068485165677
NC_037639.1	9361651	9361839	0.000103843105296563
NC_037639.1	9361839	9361985	9.17701119789651e-05
NC_037639.1	9361985	9362135	9.17701119789651e-05
NC_037639.1	9362135	9362342	9.17701119789651e-05
NC_037639.1	9362342	9364492	9.17701119789651e-05
NC_037639.1	9364492	9364929	9.17701119789651e-05
NC_037639.1	9364929	9365073	8.46730310083683e-05
NC_037639.1	9365073	9365149	8.46730310083683e-05
NC_037639.1	9365149	9365163	8.46730310083683e-05
NC_037639.1	9365163	9365198	8.46730310083683e-05
NC_037639.1	9365198	9365237	8.46730310083683e-05
NC_037639.1	9365237	9365249	8.46730310083683e-05
NC_037639.1	9365249	9366034	8.46730310083683e-05
NC_037639.1	9366034	9366062	8.46730310083683e-05
NC_037639.1	9366062	9366672	8.46730310083683e-05
NC_037639.1	9366672	9366677	8.46730310083683e-05
NC_037639.1	9366677	9366699	8.46730310083683e-05
NC_037639.1	9366699	9366764	8.46730310083683e-05
NC_037639.1	9366764	9366798	8.46730310083683e-05
NC_037639.1	9366798	9366924	8.46730310083683e-05
NC_037639.1	9366924	9366932	8.46730310083683e-05
NC_037639.1	9366932	9366973	8.46730310083683e-05
NC_037639.1	9366973	9367512	8.46730310083683e-05
NC_037639.1	9367512	9367845	8.46730310083683e-05
NC_037639.1	9367845	9367846	8.38605084100836e-05
NC_037639.1	9367846	9367885	8.23377291552099e-05
NC_037639.1	9367885	9367926	8.23377291552099e-05
NC_037639.1	9367926	9368078	8.23377291552099e-05
NC_037639.1	9368078	9368082	8.23377291552099e-05
NC_037639.1	9368082	9368210	8.23377291552099e-05
NC_037639.1	9368210	9368277	8.23377291552099e-05
NC_037639.1	9368277	9368424	8.23377291552099e-05
NC_037639.1	9368424	9368468	8.23377291552099e-05
NC_037639.1	9368468	9368582	8.23377291552099e-05
NC_037639.1	9368582	9368625	8.23377291552099e-05
NC_037639.1	9368625	9368726	8.23377291552099e-05
NC_037639.1	9368726	9368768	8.23377291552099e-05
NC_037639.1	9368768	9368779	8.23377291552099e-05
NC_037639.1	9368779	9369038	8.23377291552099e-05
NC_037639.1	9369038	9369505	8.23377291552099e-05
NC_037639.1	9369505	9369832	8.23377291552099e-05
NC_037639.1	9369832	9369881	8.066249365898e-05
NC_037639.1	9369881	9370007	8.066249365898e-05
NC_037639.1	9370007	9370009	8.066249365898e-05
NC_037639.1	9370009	9370438	8.066249365898e-05
NC_037639.1	9370438	9370626	8.066249365898e-05
NC_037639.1	9370626	9370637	8.066249365898e-05
NC_037639.1	9370637	9370820	8.066249365898e-05
NC_037639.1	9370820	9370834	8.9795247366878e-05
NC_037639.1	9370834	9370844	8.9795247366878e-05
NC_037639.1	9370844	9370866	8.9795247366878e-05
NC_037639.1	9370866	9371566	8.9795247366878e-05
NC_037639.1	9371566	9371627	8.89904617899232e-05
NC_037639.1	9371627	9372628	8.89904617899232e-05
NC_037639.1	9372628	9373052	8.89904617899232e-05
NC_037639.1	9373052	9373136	8.89904617899232e-05
NC_037639.1	9373136	9374175	0.00015802739655002
NC_037639.1	9374175	9374371	0.00015802739655002
NC_037639.1	9374371	9374424	0.00015802739655002
NC_037639.1	9374424	9374436	0.00015802739655002
NC_037639.1	9374436	9375166	0.000175303924658931
NC_037639.1	9375166	9376581	0.000273907510721126
NC_037639.1	9376581	9379392	0.000273907510721126
NC_037639.1	9379392	9379741	0.000251521957595606
NC_037639.1	9379741	9380127	0.000260746667670695
NC_037639.1	9380127	9380132	0.000260746667670695
NC_037639.1	9380132	9387621	0.000305822353428971
NC_037639.1	9387621	9390887	0.000235307154328601
NC_037639.1	9390887	9390888	0.00017015789172717
NC_037639.1	9390888	9390932	0.00017015789172717
NC_037639.1	9390932	9393472	0.00017015789172717
NC_037639.1	9393472	9393807	0.00017015789172717
NC_037639.1	9393807	9395136	0.00017015789172717
NC_037639.1	9395136	9396253	0.00017015789172717
NC_037639.1	9396253	9396314	0.00017015789172717
NC_037639.1	9396314	9396371	0.00017015789172717
NC_037639.1	9396371	9396453	0.00017015789172717
NC_037639.1	9396453	9398627	0.000198040228266972
NC_037639.1	9398627	9398656	0.000198040228266972
NC_037639.1	9398656	9398881	0.000198040228266972
NC_037639.1	9398881	9399077	0.000198040228266972
NC_037639.1	9399077	9399367	0.000198040228266972
NC_037639.1	9399367	9399597	0.000198040228266972
NC_037639.1	9399597	9399772	0.000198040228266972
NC_037639.1	9399772	9399815	0.000223971148296015
NC_037639.1	9399815	9404621	0.000283007688639802
NC_037639.1	9404621	9404747	0.000283007688639802
NC_037639.1	9404747	9414953	0.000283007688639802
NC_037639.1	9414953	9432318	0.000376469999962761
NC_037639.1	9432318	9432348	0.00023582948896578
NC_037639.1	9432348	9432430	0.00023582948896578
NC_037639.1	9432430	9432447	0.00023582948896578
NC_037639.1	9432447	9435188	0.00023582948896578
NC_037639.1	9435188	9435222	0.000206116815501466
NC_037639.1	9435222	9436352	0.000206116815501466
NC_037639.1	9436352	9436391	0.000110191316518092
NC_037639.1	9436391	9436414	0.000110191316518092
NC_037639.1	9436414	9436465	0.000110191316518092
NC_037639.1	9436465	9436867	0.000110191316518092
NC_037639.1	9436867	9436922	0.000110191316518092
NC_037639.1	9436922	9437020	0.000110191316518092
NC_037639.1	9437020	9437969	0.0001327113030061
NC_037639.1	9437969	9438296	0.0001327113030061
NC_037639.1	9438296	9438299	0.0001327113030061
NC_037639.1	9438299	9438336	0.0001327113030061
NC_037639.1	9438336	9438350	0.000106780382977057
NC_037639.1	9438350	9439554	0.000106780382977057
NC_037639.1	9439554	9440466	8.9307875936634e-05
NC_037639.1	9440466	9440720	8.9307875936634e-05
NC_037639.1	9440720	9443062	8.9307875936634e-05
NC_037639.1	9443062	9443145	8.9307875936634e-05
NC_037639.1	9443145	9443290	8.9307875936634e-05
NC_037639.1	9443290	9443365	8.9307875936634e-05
NC_037639.1	9443365	9443630	8.9307875936634e-05
NC_037639.1	9443630	9443636	8.9307875936634e-05
NC_037639.1	9443636	9443812	8.9307875936634e-05
NC_037639.1	9443812	9444287	8.9307875936634e-05
NC_037639.1	9444287	9444349	8.9307875936634e-05
NC_037639.1	9444349	9444927	0.000105869651358959
NC_037639.1	9444927	9445565	0.000105869651358959
NC_037639.1	9445565	9446834	0.000125200420143634
NC_037639.1	9446834	9446942	0.000125200420143634
NC_037639.1	9446942	9447140	0.000125200420143634
NC_037639.1	9447140	9448645	0.000125200420143634
NC_037639.1	9448645	9450450	0.000125200420143634
NC_037639.1	9450450	9451551	0.000125200420143634
NC_037639.1	9451551	9452171	0.000111274783045737
NC_037639.1	9452171	9452212	0.000111274783045737
NC_037639.1	9452212	9452374	0.000111274783045737
NC_037639.1	9452374	9452836	0.000111274783045737
NC_037639.1	9452836	9452861	0.000111274783045737
NC_037639.1	9452861	9452950	0.000111274783045737
NC_037639.1	9452950	9454780	0.000111274783045737
NC_037639.1	9454780	9455156	0.000111274783045737
NC_037639.1	9455156	9455181	0.000111274783045737
NC_037639.1	9455181	9455766	0.000131793075103106
NC_037639.1	9455766	9456241	0.000148053502101919
NC_037639.1	9456241	9456503	0.000148053502101919
NC_037639.1	9456503	9457018	0.000148053502101919
NC_037639.1	9457018	9457022	0.000148053502101919
NC_037639.1	9457022	9457168	0.000148053502101919
NC_037639.1	9457168	9457329	0.000148053502101919
NC_037639.1	9457329	9457736	0.000148053502101919
NC_037639.1	9457736	9457739	0.000148053502101919
NC_037639.1	9457739	9457773	0.000148053502101919
NC_037639.1	9457773	9457892	0.000148053502101919
NC_037639.1	9457892	9458243	0.000148053502101919
NC_037639.1	9458243	9458277	0.000148053502101919
NC_037639.1	9458277	9458903	0.000148053502101919
NC_037639.1	9458903	9459131	0.000148053502101919
NC_037639.1	9459131	9459773	0.000200457537212622
NC_037639.1	9459773	9459973	0.000200457537212622
NC_037639.1	9459973	9460285	0.000200457537212622
NC_037639.1	9460285	9461931	0.000292781760323789
NC_037639.1	9461931	9463443	0.000292781760323789
NC_037639.1	9463443	9463692	0.000317488369341701
NC_037639.1	9463692	9464930	0.000317488369341701
NC_037639.1	9464930	9464937	0.000317488369341701
NC_037639.1	9464937	9464939	0.000317488369341701
NC_037639.1	9464939	9465205	0.000317488369341701
NC_037639.1	9465205	9465396	0.000317488369341701
NC_037639.1	9465396	9465508	0.000317488369341701
NC_037639.1	9465508	9465588	0.000317488369341701
NC_037639.1	9465588	9465972	0.000357245058404636
NC_037639.1	9465972	9466193	0.000498826043595265
NC_037639.1	9466193	9469837	0.000628903646848937
NC_037639.1	9469837	9469871	0.000628903646848937
NC_037639.1	9469871	9470198	0.000628903646848937
NC_037639.1	9470198	9470233	0.000628903646848937
NC_037639.1	9470233	9470278	0.000628903646848937
NC_037639.1	9470278	9480316	0.000676163560870933
NC_037639.1	9480316	9480327	0.000527599686136822
NC_037639.1	9480327	9480328	0.000527599686136822
NC_037639.1	9480328	9481425	0.000569523133921168
NC_037639.1	9481425	9481452	0.000478506473149223
NC_037639.1	9481452	9481511	0.000478506473149223
NC_037639.1	9481511	9481514	0.000478506473149223
NC_037639.1	9481514	9493276	0.000478506473149223
NC_037639.1	9493276	9497244	0.000478506473149223
NC_037639.1	9497244	9497296	0.000478506473149223
NC_037639.1	9497296	9497568	0.000406771669253845
NC_037639.1	9497568	9497643	0.000403669463160088
NC_037639.1	9497643	9497669	0.00037690143489305
NC_037639.1	9497669	9497731	0.000530464088455703
NC_037639.1	9497731	9503918	0.000530464088455703
NC_037639.1	9503918	9503950	0.000402975937436103
NC_037639.1	9503950	9504181	0.000402975937436103
NC_037639.1	9504181	9504729	0.000207489836089104
NC_037639.1	9504729	9504884	0.000190928060666778
NC_037639.1	9504884	9505169	0.000190928060666778
NC_037639.1	9505169	9505485	0.000190928060666778
NC_037639.1	9505485	9505557	0.000190928060666778
NC_037639.1	9505557	9505570	0.000190928060666778
NC_037639.1	9505570	9505622	0.000190928060666778
NC_037639.1	9505622	9505665	0.000190928060666778
NC_037639.1	9505665	9505717	0.000190928060666778
NC_037639.1	9505717	9505718	0.000190928060666778
NC_037639.1	9505718	9505871	0.000190928060666778
NC_037639.1	9505871	9505977	0.000190928060666778
NC_037639.1	9505977	9506135	0.000190928060666778
NC_037639.1	9506135	9506258	0.000190928060666778
NC_037639.1	9506258	9506313	0.000190928060666778
NC_037639.1	9506313	9506355	0.000190928060666778
NC_037639.1	9506355	9506551	0.000190928060666778
NC_037639.1	9506551	9506631	0.000190928060666778
NC_037639.1	9506631	9506763	0.000190928060666778
NC_037639.1	9506763	9506785	0.000190928060666778
NC_037639.1	9506785	9507031	0.000190928060666778
NC_037639.1	9507031	9507097	0.000190928060666778
NC_037639.1	9507097	9507107	0.000190928060666778
NC_037639.1	9507107	9507108	0.000190928060666778
NC_037639.1	9507108	9507137	0.000190928060666778
NC_037639.1	9507137	9507231	0.000190928060666778
NC_037639.1	9507231	9507496	0.000190928060666778
NC_037639.1	9507496	9507565	0.000190928060666778
NC_037639.1	9507565	9507733	0.000190928060666778
NC_037639.1	9507733	9508200	0.000190928060666778
NC_037639.1	9508200	9508219	0.000190928060666778
NC_037639.1	9508219	9508269	0.000190928060666778
NC_037639.1	9508269	9508465	0.000190928060666778
NC_037639.1	9508465	9508604	0.000190928060666778
NC_037639.1	9508604	9508666	0.000190928060666778
NC_037639.1	9508666	9508992	0.000190928060666778
NC_037639.1	9508992	9511034	0.000190928060666778
NC_037639.1	9511034	9511041	0.000190928060666778
NC_037639.1	9511041	9511320	0.000190928060666778
NC_037639.1	9511320	9511390	0.000190928060666778
NC_037639.1	9511390	9512691	0.000190928060666778
NC_037639.1	9512691	9512716	0.000190928060666778
NC_037639.1	9512716	9512809	0.000190928060666778
NC_037639.1	9512809	9512934	0.000190928060666778
NC_037639.1	9512934	9513056	0.000190928060666778
NC_037639.1	9513056	9514058	0.000190928060666778
NC_037639.1	9514058	9514232	0.000130285246840217
NC_037639.1	9514232	9514457	0.000130285246840217
NC_037639.1	9514457	9514740	0.000130285246840217
NC_037639.1	9514740	9515072	0.000130285246840217
NC_037639.1	9515072	9515141	0.000112032741683884
NC_037639.1	9515141	9515152	0.000112032741683884
NC_037639.1	9515152	9515589	0.000112032741683884
NC_037639.1	9515589	9515894	0.000112032741683884
NC_037639.1	9515894	9515986	7.22760526209493e-05
NC_037639.1	9515986	9516110	7.22760526209493e-05
NC_037639.1	9516110	9517265	7.22760526209493e-05
NC_037639.1	9517265	9517450	5.60156256221363e-05
NC_037639.1	9517450	9517472	5.60156256221363e-05
NC_037639.1	9517472	9517478	5.60156256221363e-05
NC_037639.1	9517478	9517897	7.04583529867719e-05
NC_037639.1	9517897	9517905	7.04583529867719e-05
NC_037639.1	9517905	9518329	7.04583529867719e-05
NC_037639.1	9518329	9519564	7.04583529867719e-05
NC_037639.1	9519564	9519916	7.04583529867719e-05
NC_037639.1	9519916	9519965	7.04583529867719e-05
NC_037639.1	9519965	9520118	7.04583529867719e-05
NC_037639.1	9520118	9520177	7.04583529867719e-05
NC_037639.1	9520177	9520592	7.04583529867719e-05
NC_037639.1	9520592	9520598	7.04583529867719e-05
NC_037639.1	9520598	9520613	7.04583529867719e-05
NC_037639.1	9520613	9520616	7.04583529867719e-05
NC_037639.1	9520616	9520752	7.04583529867719e-05
NC_037639.1	9520752	9520759	7.04583529867719e-05
NC_037639.1	9520759	9520762	7.04583529867719e-05
NC_037639.1	9520762	9520781	7.04583529867719e-05
NC_037639.1	9520781	9520784	7.04583529867719e-05
NC_037639.1	9520784	9520809	7.04583529867719e-05
NC_037639.1	9520809	9520810	7.04583529867719e-05
NC_037639.1	9520810	9520987	7.04583529867719e-05
NC_037639.1	9520987	9520996	7.04583529867719e-05
NC_037639.1	9520996	9521695	7.04583529867719e-05
NC_037639.1	9521695	9522232	7.04583529867719e-05
NC_037639.1	9522232	9522260	7.04583529867719e-05
NC_037639.1	9522260	9522313	0.000173191042528584
NC_037639.1	9522313	9522375	0.000209418988766312
NC_037639.1	9522375	9522973	0.000209418988766312
NC_037639.1	9522973	9523131	0.000209418988766312
NC_037639.1	9523131	9524127	0.000209418988766312
NC_037639.1	9524127	9524677	0.000209418988766312
NC_037639.1	9524677	9524754	0.000209418988766312
NC_037639.1	9524754	9524889	0.000209418988766312
NC_037639.1	9524889	9524960	0.000209418988766312
NC_037639.1	9524960	9524988	0.000209418988766312
NC_037639.1	9524988	9525217	0.000209418988766312
NC_037639.1	9525217	9525219	0.000209418988766312
NC_037639.1	9525219	9525383	0.000209418988766312
NC_037639.1	9525383	9525455	0.000209418988766312
NC_037639.1	9525455	9525818	0.000209418988766312
NC_037639.1	9525818	9525927	0.000209418988766312
NC_037639.1	9525927	9526281	0.000224779499964125
NC_037639.1	9526281	9526448	0.000224779499964125
NC_037639.1	9526448	9526534	0.000224779499964125
NC_037639.1	9526534	9526561	0.000224779499964125
NC_037639.1	9526561	9527209	0.000224779499964125
NC_037639.1	9527209	9527403	0.000224779499964125
NC_037639.1	9527403	9527446	0.000224779499964125
NC_037639.1	9527446	9529786	0.000224779499964125
NC_037639.1	9529786	9530147	0.000224779499964125
NC_037639.1	9530147	9531815	0.000224779499964125
NC_037639.1	9531815	9531860	0.000224779499964125
NC_037639.1	9531860	9531994	0.00023598460949407
NC_037639.1	9531994	9532459	0.000133251919952258
NC_037639.1	9532459	9532593	0.000167038290804643
NC_037639.1	9532593	9532617	0.000167038290804643
NC_037639.1	9532617	9534060	0.000167038290804643
NC_037639.1	9534060	9534117	0.000167038290804643
NC_037639.1	9534117	9534124	0.000167038290804643
NC_037639.1	9534124	9534255	0.000178022111636558
NC_037639.1	9534255	9534350	0.000178022111636558
NC_037639.1	9534350	9534401	0.000178022111636558
NC_037639.1	9534401	9534714	0.000178022111636558
NC_037639.1	9534714	9534885	0.000178022111636558
NC_037639.1	9534885	9534983	0.000162543912679788
NC_037639.1	9534983	9535053	0.000162543912679788
NC_037639.1	9535053	9535088	0.000162543912679788
NC_037639.1	9535088	9535098	0.000162543912679788
NC_037639.1	9535098	9535107	0.000162543912679788
NC_037639.1	9535107	9535110	0.00020381770248672
NC_037639.1	9535110	9537221	0.000298513084720486
NC_037639.1	9537221	9537245	0.000336630821593799
NC_037639.1	9537245	9537246	0.000336630821593799
NC_037639.1	9537246	9539688	0.000412399038754571
NC_037639.1	9539688	9549555	0.000563047602429729
NC_037639.1	9549555	9549916	0.000563047602429729
NC_037639.1	9549916	9549921	0.000456218801208644
NC_037639.1	9549921	9563652	0.000493901131992795
NC_037639.1	9563652	9568064	0.000496467722175075
NC_037639.1	9568064	9577444	0.000496467722175075
NC_037639.1	9577444	9580351	0.000496467722175075
NC_037639.1	9580351	9586717	0.000447999903477793
NC_037639.1	9586717	9587268	0.000371876184897968
NC_037639.1	9587268	9591029	0.000290679101172659
NC_037639.1	9591029	9591539	0.000255840979488101
NC_037639.1	9591539	9591884	0.000255840979488101
NC_037639.1	9591884	9591925	0.000255840979488101
NC_037639.1	9591925	9592957	0.000271053344098056
NC_037639.1	9592957	9593043	0.000271053344098056
NC_037639.1	9593043	9593329	0.000216474763631714
NC_037639.1	9593329	9593564	0.000216474763631714
NC_037639.1	9593564	9593658	0.00018080615411423
NC_037639.1	9593658	9593932	0.00018080615411423
NC_037639.1	9593932	9594958	0.00017473878620896
NC_037639.1	9594958	9595025	0.00017473878620896
NC_037639.1	9595025	9595334	0.00017473878620896
NC_037639.1	9595334	9595377	0.00017473878620896
NC_037639.1	9595377	9595523	0.000241156798133816
NC_037639.1	9595523	9595851	0.000241156798133816
NC_037639.1	9595851	9596501	0.000312124082215855
NC_037639.1	9596501	9596586	0.000312124082215855
NC_037639.1	9596586	9596628	0.000312124082215855
NC_037639.1	9596628	9597116	0.000315059543171288
NC_037639.1	9597116	9597766	0.000400383727741689
NC_037639.1	9597766	9600642	0.000400383727741689
NC_037639.1	9600642	9601671	0.000400383727741689
NC_037639.1	9601671	9601903	0.000401135176346737
NC_037639.1	9601903	9609942	0.000401135176346737
NC_037639.1	9609942	9609968	0.000317261835452237
NC_037639.1	9609968	9609973	0.000317261835452237
NC_037639.1	9609973	9609977	0.000317261835452237
NC_037639.1	9609977	9609981	0.000317261835452237
NC_037639.1	9609981	9620542	0.000323239407203253
NC_037639.1	9620542	9620843	0.000320933201954445
NC_037639.1	9620843	9620948	0.000224318945653832
NC_037639.1	9620948	9621105	0.000185212144981195
NC_037639.1	9621105	9621309	0.000174007035451249
NC_037639.1	9621309	9621522	0.000174007035451249
NC_037639.1	9621522	9621931	0.000174007035451249
NC_037639.1	9621931	9625167	0.000177178024704766
NC_037639.1	9625167	9626815	0.000169081198251874
NC_037639.1	9626815	9626901	0.000157603699887417
NC_037639.1	9626901	9628171	0.000157603699887417
NC_037639.1	9628171	9628748	0.000157603699887417
NC_037639.1	9628748	9629066	0.000157603699887417
NC_037639.1	9629066	9629121	0.000157603699887417
NC_037639.1	9629121	9629400	0.000157603699887417
NC_037639.1	9629400	9629476	0.000157603699887417
NC_037639.1	9629476	9629872	0.000157603699887417
NC_037639.1	9629872	9629925	0.000157603699887417
NC_037639.1	9629925	9631246	0.000157603699887417
NC_037639.1	9631246	9631992	0.000157603699887417
NC_037639.1	9631992	9632705	0.000128244333783768
NC_037639.1	9632705	9632868	0.000128244333783768
NC_037639.1	9632868	9632909	0.000128244333783768
NC_037639.1	9632909	9633167	0.000128244333783768
NC_037639.1	9633167	9633318	0.000128244333783768
NC_037639.1	9633318	9634635	0.000132029603029969
NC_037639.1	9634635	9634960	0.000121981876328136
NC_037639.1	9634960	9637668	0.000121981876328136
NC_037639.1	9637668	9637867	0.000121981876328136
NC_037639.1	9637867	9640924	0.000121981876328136
NC_037639.1	9640924	9643330	0.000121981876328136
NC_037639.1	9643330	9645803	0.000121981876328136
NC_037639.1	9645803	9645879	0.000121981876328136
NC_037639.1	9645879	9646366	0.000111560650375115
NC_037639.1	9646366	9646388	0.000111560650375115
NC_037639.1	9646388	9646442	0.000111560650375115
NC_037639.1	9646442	9646937	0.000114927177667551
NC_037639.1	9646937	9647867	0.000114927177667551
NC_037639.1	9647867	9649577	0.000114927177667551
NC_037639.1	9649577	9650304	0.00010489265892307
NC_037639.1	9650304	9650561	0.00010489265892307
NC_037639.1	9650561	9650650	0.00010489265892307
NC_037639.1	9650650	9651003	0.00010489265892307
NC_037639.1	9651003	9651370	0.00010489265892307
NC_037639.1	9651370	9651773	0.00010489265892307
NC_037639.1	9651773	9651832	0.00010489265892307
NC_037639.1	9651832	9652327	0.00010489265892307
NC_037639.1	9652327	9652375	0.00010489265892307
NC_037639.1	9652375	9652929	0.00010489265892307
NC_037639.1	9652929	9653515	0.000116000201726946
NC_037639.1	9653515	9653741	0.000117094924833157
NC_037639.1	9653741	9654092	0.000117094924833157
NC_037639.1	9654092	9654162	0.000117094924833157
NC_037639.1	9654162	9654189	0.000117094924833157
NC_037639.1	9654189	9654197	0.000117094924833157
NC_037639.1	9654197	9654322	0.000117094924833157
NC_037639.1	9654322	9655417	0.000117094924833157
NC_037639.1	9655417	9655829	0.00012194369179172
NC_037639.1	9655829	9656404	0.00012194369179172
NC_037639.1	9656404	9657205	0.00012194369179172
NC_037639.1	9657205	9657661	0.000112622637394046
NC_037639.1	9657661	9658126	9.74102727840912e-05
NC_037639.1	9658126	9658268	9.74102727840912e-05
NC_037639.1	9658268	9658359	9.74102727840912e-05
NC_037639.1	9658359	9658746	9.74102727840912e-05
NC_037639.1	9658746	9658793	9.74102727840912e-05
NC_037639.1	9658793	9660155	9.74102727840912e-05
NC_037639.1	9660155	9660302	9.74102727840912e-05
NC_037639.1	9660302	9660316	9.74102727840912e-05
NC_037639.1	9660316	9660348	9.74102727840912e-05
NC_037639.1	9660348	9660609	9.74102727840912e-05
NC_037639.1	9660609	9660712	9.74102727840912e-05
NC_037639.1	9660712	9660716	9.74102727840912e-05
NC_037639.1	9660716	9660736	9.74102727840912e-05
NC_037639.1	9660736	9661132	9.74102727840912e-05
NC_037639.1	9661132	9661135	9.74102727840912e-05
NC_037639.1	9661135	9661267	9.74102727840912e-05
NC_037639.1	9661267	9661283	9.74102727840912e-05
NC_037639.1	9661283	9661381	9.74102727840912e-05
NC_037639.1	9661381	9661382	9.74102727840912e-05
NC_037639.1	9661382	9661390	9.74102727840912e-05
NC_037639.1	9661390	9661447	9.74102727840912e-05
NC_037639.1	9661447	9661763	9.74102727840912e-05
NC_037639.1	9661763	9661859	9.74102727840912e-05
NC_037639.1	9661859	9662356	0.000101033185533483
NC_037639.1	9662356	9662489	0.000101033185533483
NC_037639.1	9662489	9662515	0.000101033185533483
NC_037639.1	9662515	9662666	0.000101033185533483
NC_037639.1	9662666	9662934	0.000101033185533483
NC_037639.1	9662934	9663182	0.000101033185533483
NC_037639.1	9663182	9663292	0.000101033185533483
NC_037639.1	9663292	9663919	0.000108332508886209
NC_037639.1	9663919	9666570	0.000108332508886209
NC_037639.1	9666570	9666602	0.000108332508886209
NC_037639.1	9666602	9666833	0.000108332508886209
NC_037639.1	9666833	9667744	0.000109257085614982
NC_037639.1	9667744	9668848	0.000109257085614982
NC_037639.1	9668848	9669105	0.000109257085614982
NC_037639.1	9669105	9669785	0.000109257085614982
NC_037639.1	9669785	9670066	0.000109257085614982
NC_037639.1	9670066	9670656	0.000109257085614982
NC_037639.1	9670656	9671037	0.000109257085614982
NC_037639.1	9671037	9671624	0.000109257085614982
NC_037639.1	9671624	9673148	0.000127641026182206
NC_037639.1	9673148	9673150	0.000127641026182206
NC_037639.1	9673150	9674156	0.000127641026182206
NC_037639.1	9674156	9674211	0.000127641026182206
NC_037639.1	9674211	9674327	0.000127641026182206
NC_037639.1	9674327	9675164	0.000131161409199878
NC_037639.1	9675164	9675288	0.000131161409199878
NC_037639.1	9675288	9675311	0.000131161409199878
NC_037639.1	9675311	9676728	0.000146429808575401
NC_037639.1	9676728	9677237	0.000146429808575401
NC_037639.1	9677237	9677320	0.000146429808575401
NC_037639.1	9677320	9677544	0.000146429808575401
NC_037639.1	9677544	9678022	0.000146429808575401
NC_037639.1	9678022	9678504	0.000146429808575401
NC_037639.1	9678504	9678538	0.000146429808575401
NC_037639.1	9678538	9678731	0.000146429808575401
NC_037639.1	9678731	9679737	0.000146429808575401
NC_037639.1	9679737	9680254	0.000146429808575401
NC_037639.1	9680254	9680335	0.000146429808575401
NC_037639.1	9680335	9680347	0.000134856136364945
NC_037639.1	9680347	9680737	0.000134856136364945
NC_037639.1	9680737	9682548	0.000134856136364945
NC_037639.1	9682548	9683706	0.000134856136364945
NC_037639.1	9683706	9684144	0.000134856136364945
NC_037639.1	9684144	9684641	0.000134856136364945
NC_037639.1	9684641	9685556	0.000134856136364945
NC_037639.1	9685556	9686356	0.000142782453322508
NC_037639.1	9686356	9686458	0.000142782453322508
NC_037639.1	9686458	9686787	0.000142782453322508
NC_037639.1	9686787	9686795	0.000142782453322508
NC_037639.1	9686795	9686910	0.000142782453322508
NC_037639.1	9686910	9687013	0.000142782453322508
NC_037639.1	9687013	9687401	0.000142782453322508
NC_037639.1	9687401	9687463	0.000136012568478249
NC_037639.1	9687463	9687464	0.000136012568478249
NC_037639.1	9687464	9687623	0.000136012568478249
NC_037639.1	9687623	9688122	0.000143497766499162
NC_037639.1	9688122	9688347	0.000143497766499162
NC_037639.1	9688347	9688918	0.000143497766499162
NC_037639.1	9688918	9689275	0.000164470983154851
NC_037639.1	9689275	9689387	0.000164470983154851
NC_037639.1	9689387	9689662	0.000164470983154851
NC_037639.1	9689662	9691123	0.000181010087167706
NC_037639.1	9691123	9691360	0.000181010087167706
NC_037639.1	9691360	9691431	0.000181010087167706
NC_037639.1	9691431	9691450	0.000181010087167706
NC_037639.1	9691450	9692277	0.000181010087167706
NC_037639.1	9692277	9692493	0.000181010087167706
NC_037639.1	9692493	9692617	0.000185095104549455
NC_037639.1	9692617	9692676	0.000185095104549455
NC_037639.1	9692676	9692916	0.000189082218198142
NC_037639.1	9692916	9693455	0.000189082218198142
NC_037639.1	9693455	9693466	0.000189082218198142
NC_037639.1	9693466	9694477	0.000193159623663496
NC_037639.1	9694477	9694652	0.000193159623663496
NC_037639.1	9694652	9695489	0.000193159623663496
NC_037639.1	9695489	9696920	0.00021117923150008
NC_037639.1	9696920	9698502	0.00021724958691939
NC_037639.1	9698502	9698676	0.00021724958691939
NC_037639.1	9698676	9698706	0.000221415489837189
NC_037639.1	9698706	9699015	0.000321789513580579
NC_037639.1	9699015	9700451	0.000324081883452432
NC_037639.1	9700451	9700547	0.000329156763304652
NC_037639.1	9700547	9700561	0.00035722763538482
NC_037639.1	9700561	9701105	0.000369684936421185
NC_037639.1	9701105	9702357	0.000377275791672423
NC_037639.1	9702357	9704051	0.000462742998342584
NC_037639.1	9704051	9704427	0.000462742998342584
NC_037639.1	9704427	9704437	0.000462742998342584
NC_037639.1	9704437	9704559	0.000471056248245379
NC_037639.1	9704559	9704611	0.000471056248245379
NC_037639.1	9704611	9743054	0.000638544602707757
NC_037639.1	9743054	9743057	0.000661141474499268
NC_037639.1	9743057	9861655	0.000661141474499268
NC_037639.1	9861655	9861706	0.000637487067742495
NC_037639.1	9861706	9884180	0.000637487067742495
NC_037639.1	9884180	9897500	0.000598566683003535
NC_037639.1	9897500	9897538	0.00055433010931068
NC_037639.1	9897538	9897547	0.000594859299960279
NC_037639.1	9897547	9897627	0.000594859299960279
NC_037639.1	9897627	9897630	0.000764006998090465
NC_037639.1	9897630	9937290	0.000764006998090465
NC_037639.1	9937290	9937325	0.000648930305383622
NC_037639.1	9937325	9937329	0.000625350210729057
NC_037639.1	9937329	9937339	0.000611546259471057
NC_037639.1	9937339	9937355	0.000611546259471057
NC_037639.1	9937355	9937880	0.000611546259471057
NC_037639.1	9937880	9938375	0.000500698510508695
NC_037639.1	9938375	9938382	0.000484183183441866
NC_037639.1	9938382	9938513	0.000484183183441866
NC_037639.1	9938513	9938720	0.000467397828486901
NC_037639.1	9938720	9938725	0.000337479295612959
NC_037639.1	9938725	9938734	0.000337479295612959
NC_037639.1	9938734	9939022	0.000337479295612959
NC_037639.1	9939022	9939492	0.000334440160672329
NC_037639.1	9939492	9943484	0.000334440160672329
NC_037639.1	9943484	9943531	0.000276866483662305
NC_037639.1	9943531	9943842	0.00025512404459549
NC_037639.1	9943842	9944209	0.00025512404459549
NC_037639.1	9944209	9944278	0.00025512404459549
NC_037639.1	9944278	9944838	0.00025512404459549
NC_037639.1	9944838	9944975	0.00025512404459549
NC_037639.1	9944975	9945196	0.00025512404459549
NC_037639.1	9945196	9945238	0.0002347396706256
NC_037639.1	9945238	9945291	0.0002347396706256
NC_037639.1	9945291	9945408	0.0002347396706256
NC_037639.1	9945408	9945578	0.0002347396706256
NC_037639.1	9945578	9947165	0.0002347396706256
NC_037639.1	9947165	9947341	0.0002347396706256
NC_037639.1	9947341	9947477	0.000209729538406136
NC_037639.1	9947477	9947478	0.000209729538406136
NC_037639.1	9947478	9948643	0.000209729538406136
NC_037639.1	9948643	9950298	0.000205669218290498
NC_037639.1	9950298	9950323	0.000198096968401098
NC_037639.1	9950323	9950371	0.000198096968401098
NC_037639.1	9950371	9950372	0.00025051336424972
NC_037639.1	9950372	9950767	0.00025051336424972
NC_037639.1	9950767	9950790	0.000187915494676895
NC_037639.1	9950790	9952299	0.000187915494676895
NC_037639.1	9952299	9952307	0.000179942403380421
NC_037639.1	9952307	9952719	0.000179942403380421
NC_037639.1	9952719	9952759	0.000179942403380421
NC_037639.1	9952759	9952766	0.000179942403380421
NC_037639.1	9952766	9952995	0.000179942403380421
NC_037639.1	9952995	9953020	0.000179942403380421
NC_037639.1	9953020	9953246	0.000179942403380421
NC_037639.1	9953246	9953274	0.000179942403380421
NC_037639.1	9953274	9953672	0.000146423425886741
NC_037639.1	9953672	9954817	0.000199842229305545
NC_037639.1	9954817	9958387	0.000254007939652612
NC_037639.1	9958387	9958412	0.00024654707368935
NC_037639.1	9958412	9958471	0.00024654707368935
NC_037639.1	9958471	9960182	0.00024654707368935
NC_037639.1	9960182	9960432	0.00024654707368935
NC_037639.1	9960432	9960877	0.00024654707368935
NC_037639.1	9960877	9963361	0.000242644878314232
NC_037639.1	9963361	9963369	0.000242644878314232
NC_037639.1	9963369	9966657	0.000242644878314232
NC_037639.1	9966657	9966979	0.000242644878314232
NC_037639.1	9966979	9967265	0.000242644878314232
NC_037639.1	9967265	9967489	0.000242644878314232
NC_037639.1	9967489	9968420	0.000242644878314232
NC_037639.1	9968420	9968719	0.000169131682695619
NC_037639.1	9968719	9968725	0.000169131682695619
NC_037639.1	9968725	9969449	0.000169131682695619
NC_037639.1	9969449	9969455	0.000116715286846997
NC_037639.1	9969455	9969473	0.000116715286846997
NC_037639.1	9969473	9969511	0.000116715286846997
NC_037639.1	9969511	9969576	0.000116715286846997
NC_037639.1	9969576	9969798	0.000116715286846997
NC_037639.1	9969798	9969824	0.000116715286846997
NC_037639.1	9969824	9969827	0.000116715286846997
NC_037639.1	9969827	9970208	0.000116715286846997
NC_037639.1	9970208	9970451	0.000116715286846997
NC_037639.1	9970451	9970568	0.000116715286846997
NC_037639.1	9970568	9971548	0.000116715286846997
NC_037639.1	9971548	9971615	0.000113828292467975
NC_037639.1	9971615	9971646	0.000113828292467975
NC_037639.1	9971646	9971701	0.000113828292467975
NC_037639.1	9971701	9971926	0.000113828292467975
NC_037639.1	9971926	9971946	0.000113828292467975
NC_037639.1	9971946	9971989	0.000113828292467975
NC_037639.1	9971989	9971997	0.000113828292467975
NC_037639.1	9971997	9972114	0.000113828292467975
NC_037639.1	9972114	9972135	0.000113828292467975
NC_037639.1	9972135	9972155	0.000113828292467975
NC_037639.1	9972155	9972374	0.000113828292467975
NC_037639.1	9972374	9972382	0.000113828292467975
NC_037639.1	9972382	9972392	0.000113828292467975
NC_037639.1	9972392	9972405	6.04094890491718e-05
NC_037639.1	9972405	9972597	6.04094890491718e-05
NC_037639.1	9972597	9972653	6.04094890491718e-05
NC_037639.1	9972653	9972885	6.04094890491718e-05
NC_037639.1	9972885	9972950	6.04094890491718e-05
NC_037639.1	9972950	9972952	6.04094890491718e-05
NC_037639.1	9972952	9973005	6.04094890491718e-05
NC_037639.1	9973005	9973201	6.04094890491718e-05
NC_037639.1	9973201	9973207	6.04094890491718e-05
NC_037639.1	9973207	9973218	6.04094890491718e-05
NC_037639.1	9973218	9973392	6.04094890491718e-05
NC_037639.1	9973392	9973501	5.68850115529606e-05
NC_037639.1	9973501	9973576	5.68850115529606e-05
NC_037639.1	9973576	9973598	5.68850115529606e-05
NC_037639.1	9973598	9973914	5.68850115529606e-05
NC_037639.1	9973914	9974050	5.68850115529606e-05
NC_037639.1	9974050	9974080	5.68850115529606e-05
NC_037639.1	9974080	9974181	5.68850115529606e-05
NC_037639.1	9974181	9974303	5.68850115529606e-05
NC_037639.1	9974303	9974331	5.68850115529606e-05
NC_037639.1	9974331	9974671	5.68850115529606e-05
NC_037639.1	9974671	9974987	5.68850115529606e-05
NC_037639.1	9974987	9975404	5.68850115529606e-05
NC_037639.1	9975404	9975408	5.68850115529606e-05
NC_037639.1	9975408	9975422	5.68850115529606e-05
NC_037639.1	9975422	9975487	5.68850115529606e-05
NC_037639.1	9975487	9975537	5.68850115529606e-05
NC_037639.1	9975537	9975582	5.68850115529606e-05
NC_037639.1	9975582	9975602	5.68850115529606e-05
NC_037639.1	9975602	9975784	5.68850115529606e-05
NC_037639.1	9975784	9975826	5.68850115529606e-05
NC_037639.1	9975826	9975886	5.68850115529606e-05
NC_037639.1	9975886	9977863	5.68850115529606e-05
NC_037639.1	9977863	9978065	5.68850115529606e-05
NC_037639.1	9978065	9978431	5.68850115529606e-05
NC_037639.1	9978431	9978771	5.68850115529606e-05
NC_037639.1	9978771	9979106	5.68850115529606e-05
NC_037639.1	9979106	9979110	5.68850115529606e-05
NC_037639.1	9979110	9979134	5.68850115529606e-05
NC_037639.1	9979134	9979203	5.68850115529606e-05
NC_037639.1	9979203	9979241	5.68850115529606e-05
NC_037639.1	9979241	9979272	5.68850115529606e-05
NC_037639.1	9979272	9979305	5.68850115529606e-05
NC_037639.1	9979305	9979309	5.68850115529606e-05
NC_037639.1	9979309	9979310	5.68850115529606e-05
NC_037639.1	9979310	9979312	5.68850115529606e-05
NC_037639.1	9979312	9979348	5.68850115529606e-05
NC_037639.1	9979348	9979360	5.68850115529606e-05
NC_037639.1	9979360	9979508	5.68850115529606e-05
NC_037639.1	9979508	9979522	5.68850115529606e-05
NC_037639.1	9979522	9979577	5.68850115529606e-05
NC_037639.1	9979577	9979591	5.68850115529606e-05
NC_037639.1	9979591	9979737	5.68850115529606e-05
NC_037639.1	9979737	9979848	5.68850115529606e-05
NC_037639.1	9979848	9979944	5.68850115529606e-05
NC_037639.1	9979944	9981385	5.68850115529606e-05
NC_037639.1	9981385	9981398	5.68850115529606e-05
NC_037639.1	9981398	9981415	5.68850115529606e-05
NC_037639.1	9981415	9982365	5.68850115529606e-05
NC_037639.1	9982365	9982396	5.68850115529606e-05
NC_037639.1	9982396	9982486	5.68850115529606e-05
NC_037639.1	9982486	9982576	5.68850115529606e-05
NC_037639.1	9982576	9982654	5.68850115529606e-05
NC_037639.1	9982654	9984007	5.68850115529606e-05
NC_037639.1	9984007	9984048	5.68850115529606e-05
NC_037639.1	9984048	9984557	5.68850115529606e-05
NC_037639.1	9984557	9984640	5.68850115529606e-05
NC_037639.1	9984640	9984664	5.68850115529606e-05
NC_037639.1	9984664	9984797	5.68850115529606e-05
NC_037639.1	9984797	9985211	5.68850115529606e-05
NC_037639.1	9985211	9985235	5.68850115529606e-05
NC_037639.1	9985235	9985300	5.68850115529606e-05
NC_037639.1	9985300	9985336	5.68850115529606e-05
NC_037639.1	9985336	9985624	5.68850115529606e-05
NC_037639.1	9985624	9985630	5.68850115529606e-05
NC_037639.1	9985630	9985657	5.68850115529606e-05
NC_037639.1	9985657	9985696	5.68850115529606e-05
NC_037639.1	9985696	9985977	5.68850115529606e-05
NC_037639.1	9985977	9986152	5.68850115529606e-05
NC_037639.1	9986152	9986525	5.68850115529606e-05
NC_037639.1	9986525	9988331	5.68850115529606e-05
NC_037639.1	9988331	9988334	5.68850115529606e-05
NC_037639.1	9988334	9988349	5.68850115529606e-05
NC_037639.1	9988349	9988367	5.68850115529606e-05
NC_037639.1	9988367	9988759	5.68850115529606e-05
NC_037639.1	9988759	9988878	5.68850115529606e-05
NC_037639.1	9988878	9988898	5.68850115529606e-05
NC_037639.1	9988898	9988989	5.68850115529606e-05
NC_037639.1	9988989	9989099	5.68850115529606e-05
NC_037639.1	9989099	9989343	5.68850115529606e-05
NC_037639.1	9989343	9989450	5.68850115529606e-05
NC_037639.1	9989450	9989456	5.68850115529606e-05
NC_037639.1	9989456	9989479	5.68850115529606e-05
NC_037639.1	9989479	9989524	5.68850115529606e-05
NC_037639.1	9989524	9989580	5.68850115529606e-05
NC_037639.1	9989580	9989704	5.68850115529606e-05
NC_037639.1	9989704	9989844	5.68850115529606e-05
NC_037639.1	9989844	9989867	5.68850115529606e-05
NC_037639.1	9989867	9989869	5.68850115529606e-05
NC_037639.1	9989869	9989877	5.68850115529606e-05
NC_037639.1	9989877	9989947	5.68850115529606e-05
NC_037639.1	9989947	9990359	5.68850115529606e-05
NC_037639.1	9990359	9992230	5.68850115529606e-05
NC_037639.1	9992230	9993053	5.68850115529606e-05
NC_037639.1	9993053	9993573	5.68850115529606e-05
NC_037639.1	9993573	9995060	5.68850115529606e-05
NC_037639.1	9995060	9995359	5.68850115529606e-05
NC_037639.1	9995359	9995692	5.68850115529606e-05
NC_037639.1	9995692	9995888	5.68850115529606e-05
NC_037639.1	9995888	9995921	5.68850115529606e-05
NC_037639.1	9995921	9996033	0.000533529434813208
NC_037639.1	9996033	9996172	0.000533529434813208
NC_037639.1	9996172	9996176	0.000533529434813208
NC_037639.1	9996176	9996333	0.000533529434813208
NC_037639.1	9996333	9997554	0.000533529434813208
NC_037639.1	9997554	9998019	0.000533529434813208
NC_037639.1	9998019	9998079	5.68850115529606e-05
NC_037639.1	9998079	9998117	5.68850115529606e-05
NC_037639.1	9998117	9998884	5.68850115529606e-05
NC_037639.1	9998884	9999085	5.68850115529606e-05
NC_037639.1	9999085	9999221	5.68850115529606e-05
NC_037639.1	9999221	9999290	5.68850115529606e-05
NC_037639.1	9999290	9999298	5.68850115529606e-05
NC_037639.1	9999298	9999374	5.68850115529606e-05
NC_037639.1	9999374	9999388	5.68850115529606e-05
NC_037639.1	9999388	9999396	5.68850115529606e-05
NC_037639.1	9999396	9999528	5.68850115529606e-05
NC_037639.1	9999528	9999543	5.68850115529606e-05
NC_037639.1	9999543	9999545	5.68850115529606e-05
NC_037639.1	9999545	9999565	5.68850115529606e-05
NC_037639.1	9999565	9999603	5.68850115529606e-05
NC_037639.1	9999603	9999649	5.68850115529606e-05
NC_037639.1	9999649	9999758	5.68850115529606e-05
NC_037639.1	9999758	9999848	5.68850115529606e-05
NC_037639.1	9999848	9999858	5.68850115529606e-05
NC_037639.1	9999858	10001492	5.68850115529606e-05
NC_037639.1	10001492	10001853	5.68850115529606e-05
NC_037639.1	10001853	10001856	5.68850115529606e-05
NC_037639.1	10001856	10002058	5.68850115529606e-05
NC_037639.1	10002058	10002127	5.68850115529606e-05
NC_037639.1	10002127	10002140	5.68850115529606e-05
NC_037639.1	10002140	10002419	5.68850115529606e-05
NC_037639.1	10002419	10002437	5.68850115529606e-05
NC_037639.1	10002437	10002532	5.68850115529606e-05
NC_037639.1	10002532	10002548	5.68850115529606e-05
NC_037639.1	10002548	10002646	5.68850115529606e-05
NC_037639.1	10002646	10002772	5.68850115529606e-05
NC_037639.1	10002772	10002800	5.68850115529606e-05
NC_037639.1	10002800	10002822	5.68850115529606e-05
NC_037639.1	10002822	10002825	5.68850115529606e-05
NC_037639.1	10002825	10002833	5.68850115529606e-05
NC_037639.1	10002833	10002852	5.68850115529606e-05
NC_037639.1	10002852	10002859	5.68850115529606e-05
NC_037639.1	10002859	10002885	5.68850115529606e-05
NC_037639.1	10002885	10002984	5.68850115529606e-05
NC_037639.1	10002984	10003050	5.68850115529606e-05
NC_037639.1	10003050	10003177	5.68850115529606e-05
NC_037639.1	10003177	10003280	5.68850115529606e-05
NC_037639.1	10003280	10003293	5.68850115529606e-05
NC_037639.1	10003293	10003295	5.68850115529606e-05
NC_037639.1	10003295	10003303	5.68850115529606e-05
NC_037639.1	10003303	10003714	5.68850115529606e-05
NC_037639.1	10003714	10003717	5.68850115529606e-05
NC_037639.1	10003717	10003738	5.68850115529606e-05
NC_037639.1	10003738	10003951	0.000300846953490018
NC_037639.1	10003951	10005865	0.000300846953490018
NC_037639.1	10005865	10005868	0.000300846953490018
NC_037639.1	10005868	10005871	0.000300846953490018
NC_037639.1	10005871	10005895	0.000300846953490018
NC_037639.1	10005895	10005958	0.000300846953490018
NC_037639.1	10005958	10005971	0.000300846953490018
NC_037639.1	10005971	10005976	0.000300846953490018
NC_037639.1	10005976	10006037	0.000300846953490018
NC_037639.1	10006037	10006199	0.000300846953490018
NC_037639.1	10006199	10006288	0.000300846953490018
NC_037639.1	10006288	10006294	0.000300846953490018
NC_037639.1	10006294	10006351	0.000300846953490018
NC_037639.1	10006351	10006356	0.000300846953490018
NC_037639.1	10006356	10006478	0.000300846953490018
NC_037639.1	10006478	10006489	0.000300846953490018
NC_037639.1	10006489	10006970	0.000300846953490018
NC_037639.1	10006970	10006978	0.000300846953490018
NC_037639.1	10006978	10006987	0.000300846953490018
NC_037639.1	10006987	10007019	0.000300846953490018
NC_037639.1	10007019	10007074	0.000300846953490018
NC_037639.1	10007074	10007080	0.000300846953490018
NC_037639.1	10007080	10007128	0.000300846953490018
NC_037639.1	10007128	10007135	0.000300846953490018
NC_037639.1	10007135	10007244	0.000300846953490018
NC_037639.1	10007244	10007245	0.000300846953490018
NC_037639.1	10007245	10007287	0.000300846953490018
NC_037639.1	10007287	10007315	0.000300846953490018
NC_037639.1	10007315	10007346	0.000300846953490018
NC_037639.1	10007346	10007347	0.000300846953490018
NC_037639.1	10007347	10007352	0.000300846953490018
NC_037639.1	10007352	10007391	0.000300846953490018
NC_037639.1	10007391	10007458	0.000300846953490018
NC_037639.1	10007458	10007459	0.000300846953490018
NC_037639.1	10007459	10007462	0.000300846953490018
NC_037639.1	10007462	10007571	0.000300846953490018
NC_037639.1	10007571	10007593	0.000300846953490018
NC_037639.1	10007593	10007670	0.000300846953490018
NC_037639.1	10007670	10007766	0.000300846953490018
NC_037639.1	10007766	10007821	0.000300846953490018
NC_037639.1	10007821	10007837	0.000300846953490018
NC_037639.1	10007837	10007846	5.68850115529606e-05
NC_037639.1	10007846	10008139	5.68850115529606e-05
NC_037639.1	10008139	10008173	5.68850115529606e-05
NC_037639.1	10008173	10010152	5.68850115529606e-05
NC_037639.1	10010152	10010160	5.68850115529606e-05
NC_037639.1	10010160	10010181	5.68850115529606e-05
NC_037639.1	10010181	10010280	5.68850115529606e-05
NC_037639.1	10010280	10010417	5.68850115529606e-05
NC_037639.1	10010417	10010437	5.68850115529606e-05
NC_037639.1	10010437	10010455	5.68850115529606e-05
NC_037639.1	10010455	10010457	5.68850115529606e-05
NC_037639.1	10010457	10010465	5.68850115529606e-05
NC_037639.1	10010465	10010467	5.68850115529606e-05
NC_037639.1	10010467	10010472	5.68850115529606e-05
NC_037639.1	10010472	10010500	5.68850115529606e-05
NC_037639.1	10010500	10010509	5.68850115529606e-05
NC_037639.1	10010509	10010524	5.68850115529606e-05
NC_037639.1	10010524	10010816	5.68850115529606e-05
NC_037639.1	10010816	10010858	5.68850115529606e-05
NC_037639.1	10010858	10010937	5.68850115529606e-05
NC_037639.1	10010937	10011150	5.68850115529606e-05
NC_037639.1	10011150	10011190	5.68850115529606e-05
NC_037639.1	10011190	10011193	5.68850115529606e-05
NC_037639.1	10011193	10011220	5.68850115529606e-05
NC_037639.1	10011220	10011222	5.68850115529606e-05
NC_037639.1	10011222	10011250	5.68850115529606e-05
NC_037639.1	10011250	10011269	5.68850115529606e-05
NC_037639.1	10011269	10011303	5.68850115529606e-05
NC_037639.1	10011303	10011803	5.68850115529606e-05
NC_037639.1	10011803	10011807	5.68850115529606e-05
NC_037639.1	10011807	10011876	5.68850115529606e-05
NC_037639.1	10011876	10011895	5.68850115529606e-05
NC_037639.1	10011895	10011949	5.68850115529606e-05
NC_037639.1	10011949	10011958	5.68850115529606e-05
NC_037639.1	10011958	10012119	5.68850115529606e-05
NC_037639.1	10012119	10012165	5.68850115529606e-05
NC_037639.1	10012165	10012173	5.68850115529606e-05
NC_037639.1	10012173	10012216	5.68850115529606e-05
NC_037639.1	10012216	10012245	5.68850115529606e-05
NC_037639.1	10012245	10012383	5.68850115529606e-05
NC_037639.1	10012383	10012398	5.68850115529606e-05
NC_037639.1	10012398	10012413	5.68850115529606e-05
NC_037639.1	10012413	10012479	0.000491361073500675
NC_037639.1	10012479	10012567	0.000543398332177887
NC_037639.1	10012567	10012606	0.000543398332177887
NC_037639.1	10012606	10016168	0.000543398332177887
NC_037639.1	10016168	10016873	0.000543398332177887
NC_037639.1	10016873	10016886	0.000543398332177887
NC_037639.1	10016886	10017189	0.000543398332177887
NC_037639.1	10017189	10017270	0.000543398332177887
NC_037639.1	10017270	10017276	0.000543398332177887
NC_037639.1	10017276	10017278	0.000543398332177887
NC_037639.1	10017278	10017281	0.000337848486340272
NC_037639.1	10017281	10019097	0.000337848486340272
NC_037639.1	10019097	10019286	0.000337848486340272
NC_037639.1	10019286	10019295	0.000337848486340272
NC_037639.1	10019295	10019315	0.000337848486340272
NC_037639.1	10019315	10019331	0.000192962945917206
NC_037639.1	10019331	10019370	0.000192962945917206
NC_037639.1	10019370	10024203	0.000192962945917206
NC_037639.1	10024203	10024230	0.000192962945917206
NC_037639.1	10024230	10024312	0.000192962945917206
NC_037639.1	10024312	10024324	0.000108922270230173
NC_037639.1	10024324	10024330	0.000108922270230173
NC_037639.1	10024330	10024532	0.000108922270230173
NC_037639.1	10024532	10024548	0.000108922270230173
NC_037639.1	10024548	10024559	0.000108922270230173
NC_037639.1	10024559	10024825	0.000108922270230173
NC_037639.1	10024825	10025068	0.000108922270230173
NC_037639.1	10025068	10025236	0.000108922270230173
NC_037639.1	10025236	10025276	0.000108922270230173
NC_037639.1	10025276	10025533	0.000108922270230173
NC_037639.1	10025533	10025652	0.000108922270230173
NC_037639.1	10025652	10025662	0.000108922270230173
NC_037639.1	10025662	10025678	0.000108922270230173
NC_037639.1	10025678	10026044	0.000108922270230173
NC_037639.1	10026044	10026214	0.000108922270230173
NC_037639.1	10026214	10026241	0.000108922270230173
NC_037639.1	10026241	10026309	0.000108922270230173
NC_037639.1	10026309	10026311	0.000108922270230173
NC_037639.1	10026311	10026368	0.000108922270230173
NC_037639.1	10026368	10026887	0.000108922270230173
NC_037639.1	10026887	10026927	0.000108922270230173
NC_037639.1	10026927	10026937	0.000108922270230173
NC_037639.1	10026937	10026974	0.000108922270230173
NC_037639.1	10026974	10026987	0.000108922270230173
NC_037639.1	10026987	10026992	0.000108922270230173
NC_037639.1	10026992	10027009	0.000108922270230173
NC_037639.1	10027009	10028545	0.000267879510732478
NC_037639.1	10028545	10028602	0.000267879510732478
NC_037639.1	10028602	10031091	0.000267879510732478
NC_037639.1	10031091	10031115	0.000267879510732478
NC_037639.1	10031115	10031593	0.000267879510732478
NC_037639.1	10031593	10031666	0.000267879510732478
NC_037639.1	10031666	10031696	0.000267879510732478
NC_037639.1	10031696	10031717	0.000215842252055265
NC_037639.1	10031717	10031746	0.000215842252055265
NC_037639.1	10031746	10031750	0.000215842252055265
NC_037639.1	10031750	10033098	0.000215842252055265
NC_037639.1	10033098	10033135	0.000215842252055265
NC_037639.1	10033135	10033154	0.000215842252055265
NC_037639.1	10033154	10033300	0.000215842252055265
NC_037639.1	10033300	10033401	5.68850115529606e-05
NC_037639.1	10033401	10033491	5.68850115529606e-05
NC_037639.1	10033491	10033494	5.68850115529606e-05
NC_037639.1	10033494	10033512	5.68850115529606e-05
NC_037639.1	10033512	10033575	5.68850115529606e-05
NC_037639.1	10033575	10033582	5.68850115529606e-05
NC_037639.1	10033582	10033656	5.68850115529606e-05
NC_037639.1	10033656	10033677	5.68850115529606e-05
NC_037639.1	10033677	10033684	5.68850115529606e-05
NC_037639.1	10033684	10033792	5.68850115529606e-05
NC_037639.1	10033792	10033837	5.68850115529606e-05
NC_037639.1	10033837	10033849	5.68850115529606e-05
NC_037639.1	10033849	10033929	5.68850115529606e-05
NC_037639.1	10033929	10033964	5.68850115529606e-05
NC_037639.1	10033964	10033973	5.68850115529606e-05
NC_037639.1	10033973	10033974	5.68850115529606e-05
NC_037639.1	10033974	10033984	5.68850115529606e-05
NC_037639.1	10033984	10035583	5.68850115529606e-05
NC_037639.1	10035583	10035918	5.68850115529606e-05
NC_037639.1	10035918	10035943	5.68850115529606e-05
NC_037639.1	10035943	10035962	5.68850115529606e-05
NC_037639.1	10035962	10035965	5.68850115529606e-05
NC_037639.1	10035965	10035966	5.68850115529606e-05
NC_037639.1	10035966	10036477	5.68850115529606e-05
NC_037639.1	10036477	10037310	5.68850115529606e-05
NC_037639.1	10037310	10037490	5.68850115529606e-05
NC_037639.1	10037490	10037569	5.68850115529606e-05
NC_037639.1	10037569	10037607	5.68850115529606e-05
NC_037639.1	10037607	10037612	5.68850115529606e-05
NC_037639.1	10037612	10037956	5.68850115529606e-05
NC_037639.1	10037956	10038356	5.68850115529606e-05
NC_037639.1	10038356	10038363	5.68850115529606e-05
NC_037639.1	10038363	10038400	5.68850115529606e-05
NC_037639.1	10038400	10038401	5.68850115529606e-05
NC_037639.1	10038401	10038418	5.68850115529606e-05
NC_037639.1	10038418	10038449	5.68850115529606e-05
NC_037639.1	10038449	10038476	5.68850115529606e-05
NC_037639.1	10038476	10038564	5.68850115529606e-05
NC_037639.1	10038564	10038579	5.68850115529606e-05
NC_037639.1	10038579	10038637	5.68850115529606e-05
NC_037639.1	10038637	10038714	5.68850115529606e-05
NC_037639.1	10038714	10039571	5.68850115529606e-05
NC_037639.1	10039571	10039592	5.68850115529606e-05
NC_037639.1	10039592	10040203	5.68850115529606e-05
NC_037639.1	10040203	10040444	5.68850115529606e-05
NC_037639.1	10040444	10040459	5.68850115529606e-05
NC_037639.1	10040459	10040682	5.68850115529606e-05
NC_037639.1	10040682	10040686	5.68850115529606e-05
NC_037639.1	10040686	10041010	0.000159312544073702
NC_037639.1	10041010	10041048	0.000159312544073702
NC_037639.1	10041048	10041100	0.000159312544073702
NC_037639.1	10041100	10041105	0.000159312544073702
NC_037639.1	10041105	10041108	0.000159312544073702
NC_037639.1	10041108	10041124	0.000159312544073702
NC_037639.1	10041124	10041140	0.000159312544073702
NC_037639.1	10041140	10041153	0.000159312544073702
NC_037639.1	10041153	10041155	0.000159312544073702
NC_037639.1	10041155	10041156	0.000159312544073702
NC_037639.1	10041156	10041162	0.000159312544073702
NC_037639.1	10041162	10041173	0.000159312544073702
NC_037639.1	10041173	10041302	0.000159312544073702
NC_037639.1	10041302	10041306	0.000159312544073702
NC_037639.1	10041306	10041386	0.000159312544073702
NC_037639.1	10041386	10041406	0.000717659836089336
NC_037639.1	10041406	10041414	0.000717659836089336
NC_037639.1	10041414	10041415	0.000717659836089336
NC_037639.1	10041415	10041424	0.000717659836089336
NC_037639.1	10041424	10041434	0.000717659836089336
NC_037639.1	10041434	10041484	0.000717659836089336
NC_037639.1	10041484	10041535	0.000717659836089336
NC_037639.1	10041535	10041721	0.000717659836089336
NC_037639.1	10041721	10042069	0.000717659836089336
NC_037639.1	10042069	10042079	0.000717659836089336
NC_037639.1	10042079	10042091	0.000717659836089336
NC_037639.1	10042091	10042103	0.000717659836089336
NC_037639.1	10042103	10042104	0.000717659836089336
NC_037639.1	10042104	10042113	0.000717659836089336
NC_037639.1	10042113	10042167	0.000717659836089336
NC_037639.1	10042167	10042728	0.000717659836089336
NC_037639.1	10042728	10043082	0.000717659836089336
NC_037639.1	10043082	10043177	0.000717659836089336
NC_037639.1	10043177	10043422	0.000159312544073702
NC_037639.1	10043422	10043511	0.000159312544073702
NC_037639.1	10043511	10043679	0.000159312544073702
NC_037639.1	10043679	10043709	0.000159312544073702
NC_037639.1	10043709	10043713	0.000159312544073702
NC_037639.1	10043713	10043716	0.000159312544073702
NC_037639.1	10043716	10043983	0.000159312544073702
NC_037639.1	10043983	10043988	0.000159312544073702
NC_037639.1	10043988	10045072	0.000159312544073702
NC_037639.1	10045072	10045392	0.000159312544073702
NC_037639.1	10045392	10045433	0.000159312544073702
NC_037639.1	10045433	10045456	0.000159312544073702
NC_037639.1	10045456	10045464	0.000159312544073702
NC_037639.1	10045464	10045825	0.000159312544073702
NC_037639.1	10045825	10045894	0.000159312544073702
NC_037639.1	10045894	10045924	0.000159312544073702
NC_037639.1	10045924	10045939	0.000159312544073702
NC_037639.1	10045939	10046010	0.000159312544073702
NC_037639.1	10046010	10046250	0.000159312544073702
NC_037639.1	10046250	10046359	0.000159312544073702
NC_037639.1	10046359	10047710	0.000159312544073702
NC_037639.1	10047710	10047812	0.000159312544073702
NC_037639.1	10047812	10048028	0.000159312544073702
NC_037639.1	10048028	10048031	0.000159312544073702
NC_037639.1	10048031	10048089	0.000159312544073702
NC_037639.1	10048089	10048218	0.000159312544073702
NC_037639.1	10048218	10048247	0.000159312544073702
NC_037639.1	10048247	10048606	0.000159312544073702
NC_037639.1	10048606	10048642	0.000159312544073702
NC_037639.1	10048642	10048649	0.000159312544073702
NC_037639.1	10048649	10048724	0.000159312544073702
NC_037639.1	10048724	10048755	0.000159312544073702
NC_037639.1	10048755	10048763	0.000159312544073702
NC_037639.1	10048763	10048998	0.000159312544073702
NC_037639.1	10048998	10049014	0.000159312544073702
NC_037639.1	10049014	10049797	0.000159312544073702
NC_037639.1	10049797	10049802	0.000159312544073702
NC_037639.1	10049802	10049872	0.000159312544073702
NC_037639.1	10049872	10050048	0.000159312544073702
NC_037639.1	10050048	10050080	0.000159312544073702
NC_037639.1	10050080	10050083	0.000159312544073702
NC_037639.1	10050083	10050125	0.000159312544073702
NC_037639.1	10050125	10050368	0.000159312544073702
NC_037639.1	10050368	10050390	0.000159312544073702
NC_037639.1	10050390	10050448	0.000159312544073702
NC_037639.1	10050448	10050449	0.000159312544073702
NC_037639.1	10050449	10050618	5.68850115529606e-05
NC_037639.1	10050618	10050677	5.68850115529606e-05
NC_037639.1	10050677	10050845	5.68850115529606e-05
NC_037639.1	10050845	10050867	5.68850115529606e-05
NC_037639.1	10050867	10050877	5.68850115529606e-05
NC_037639.1	10050877	10050886	5.68850115529606e-05
NC_037639.1	10050886	10051134	5.68850115529606e-05
NC_037639.1	10051134	10053033	5.68850115529606e-05
NC_037639.1	10053033	10053058	5.68850115529606e-05
NC_037639.1	10053058	10053120	5.68850115529606e-05
NC_037639.1	10053120	10053254	5.68850115529606e-05
NC_037639.1	10053254	10053261	5.68850115529606e-05
NC_037639.1	10053261	10053286	5.68850115529606e-05
NC_037639.1	10053286	10053321	5.68850115529606e-05
NC_037639.1	10053321	10053404	5.68850115529606e-05
NC_037639.1	10053404	10054317	5.68850115529606e-05
NC_037639.1	10054317	10054646	5.68850115529606e-05
NC_037639.1	10054646	10055777	5.68850115529606e-05
NC_037639.1	10055777	10055779	5.68850115529606e-05
NC_037639.1	10055779	10055804	5.68850115529606e-05
NC_037639.1	10055804	10055954	5.68850115529606e-05
NC_037639.1	10055954	10055963	5.68850115529606e-05
NC_037639.1	10055963	10056020	5.68850115529606e-05
NC_037639.1	10056020	10056153	5.68850115529606e-05
NC_037639.1	10056153	10056248	5.68850115529606e-05
NC_037639.1	10056248	10056374	5.68850115529606e-05
NC_037639.1	10056374	10056468	5.68850115529606e-05
NC_037639.1	10056468	10056475	5.68850115529606e-05
NC_037639.1	10056475	10056477	5.68850115529606e-05
NC_037639.1	10056477	10056532	5.68850115529606e-05
NC_037639.1	10056532	10056814	5.68850115529606e-05
NC_037639.1	10056814	10056821	5.68850115529606e-05
NC_037639.1	10056821	10056836	5.68850115529606e-05
NC_037639.1	10056836	10056862	5.68850115529606e-05
NC_037639.1	10056862	10056891	5.68850115529606e-05
NC_037639.1	10056891	10056918	5.68850115529606e-05
NC_037639.1	10056918	10056921	5.68850115529606e-05
NC_037639.1	10056921	10057069	5.68850115529606e-05
NC_037639.1	10057069	10057073	5.68850115529606e-05
NC_037639.1	10057073	10057096	5.68850115529606e-05
NC_037639.1	10057096	10057102	5.68850115529606e-05
NC_037639.1	10057102	10057155	5.68850115529606e-05
NC_037639.1	10057155	10058300	5.68850115529606e-05
NC_037639.1	10058300	10058328	5.68850115529606e-05
NC_037639.1	10058328	10058455	5.68850115529606e-05
NC_037639.1	10058455	10058625	5.68850115529606e-05
NC_037639.1	10058625	10058656	5.68850115529606e-05
NC_037639.1	10058656	10058844	5.68850115529606e-05
NC_037639.1	10058844	10058847	5.68850115529606e-05
NC_037639.1	10058847	10059112	5.68850115529606e-05
NC_037639.1	10059112	10059146	5.68850115529606e-05
NC_037639.1	10059146	10059270	5.68850115529606e-05
NC_037639.1	10059270	10059467	5.68850115529606e-05
NC_037639.1	10059467	10059503	5.68850115529606e-05
NC_037639.1	10059503	10059660	5.68850115529606e-05
NC_037639.1	10059660	10059674	5.68850115529606e-05
NC_037639.1	10059674	10059675	5.68850115529606e-05
NC_037639.1	10059675	10059710	5.68850115529606e-05
NC_037639.1	10059710	10059715	5.68850115529606e-05
NC_037639.1	10059715	10059718	5.68850115529606e-05
NC_037639.1	10059718	10061476	5.68850115529606e-05
NC_037639.1	10061476	10061478	5.68850115529606e-05
NC_037639.1	10061478	10061505	5.68850115529606e-05
NC_037639.1	10061505	10061506	5.68850115529606e-05
NC_037639.1	10061506	10061511	5.68850115529606e-05
NC_037639.1	10061511	10061609	5.68850115529606e-05
NC_037639.1	10061609	10061623	5.68850115529606e-05
NC_037639.1	10061623	10061626	5.68850115529606e-05
NC_037639.1	10061626	10061627	5.68850115529606e-05
NC_037639.1	10061627	10061712	0.000268078253369222
NC_037639.1	10061712	10061722	0.000268078253369222
NC_037639.1	10061722	10061828	0.000268078253369222
NC_037639.1	10061828	10061852	0.000268078253369222
NC_037639.1	10061852	10061856	0.000268078253369222
NC_037639.1	10061856	10061940	0.000268078253369222
NC_037639.1	10061940	10062003	0.000268078253369222
NC_037639.1	10062003	10062161	0.000268078253369222
NC_037639.1	10062161	10062320	0.00026248463009975
NC_037639.1	10062320	10062323	0.00026248463009975
NC_037639.1	10062323	10062389	0.00026248463009975
NC_037639.1	10062389	10062559	0.00026248463009975
NC_037639.1	10062559	10062688	0.00026248463009975
NC_037639.1	10062688	10062733	0.00026248463009975
NC_037639.1	10062733	10062742	0.00026248463009975
NC_037639.1	10062742	10062768	0.00026248463009975
NC_037639.1	10062768	10063153	0.00026248463009975
NC_037639.1	10063153	10063668	0.00026248463009975
NC_037639.1	10063668	10063939	0.00026248463009975
NC_037639.1	10063939	10064048	0.00026248463009975
NC_037639.1	10064048	10064099	0.00026248463009975
NC_037639.1	10064099	10064137	0.00026248463009975
NC_037639.1	10064137	10064328	0.00026248463009975
NC_037639.1	10064328	10064356	0.00026248463009975
NC_037639.1	10064356	10064362	0.00026248463009975
NC_037639.1	10064362	10064408	0.00026248463009975
NC_037639.1	10064408	10064435	0.00026248463009975
NC_037639.1	10064435	10064455	0.00026248463009975
NC_037639.1	10064455	10064490	0.00026248463009975
NC_037639.1	10064490	10064510	0.00026248463009975
NC_037639.1	10064510	10064512	0.00026248463009975
NC_037639.1	10064512	10064694	0.00026248463009975
NC_037639.1	10064694	10064784	0.00026248463009975
NC_037639.1	10064784	10064803	0.00026248463009975
NC_037639.1	10064803	10064894	0.00026248463009975
NC_037639.1	10064894	10064912	0.00026248463009975
NC_037639.1	10064912	10066116	0.00026248463009975
NC_037639.1	10066116	10066247	0.00026248463009975
NC_037639.1	10066247	10066362	0.00026248463009975
NC_037639.1	10066362	10066426	5.12913882834878e-05
NC_037639.1	10066426	10066478	5.12913882834878e-05
NC_037639.1	10066478	10066495	5.12913882834878e-05
NC_037639.1	10066495	10066523	5.12913882834878e-05
NC_037639.1	10066523	10066614	5.12913882834878e-05
NC_037639.1	10066614	10066952	5.12913882834878e-05
NC_037639.1	10066952	10067025	5.12913882834878e-05
NC_037639.1	10067025	10067121	5.12913882834878e-05
NC_037639.1	10067121	10067160	5.12913882834878e-05
NC_037639.1	10067160	10067184	5.12913882834878e-05
NC_037639.1	10067184	10067198	5.12913882834878e-05
NC_037639.1	10067198	10067202	5.12913882834878e-05
NC_037639.1	10067202	10067204	5.12913882834878e-05
NC_037639.1	10067204	10067209	5.12913882834878e-05
NC_037639.1	10067209	10067241	5.12913882834878e-05
NC_037639.1	10067241	10069055	5.12913882834878e-05
NC_037639.1	10069055	10069102	5.12913882834878e-05
NC_037639.1	10069102	10069272	5.12913882834878e-05
NC_037639.1	10069272	10069299	5.12913882834878e-05
NC_037639.1	10069299	10069482	5.12913882834878e-05
NC_037639.1	10069482	10069497	5.12913882834878e-05
NC_037639.1	10069497	10069510	5.12913882834878e-05
NC_037639.1	10069510	10069515	5.12913882834878e-05
NC_037639.1	10069515	10069527	5.12913882834878e-05
NC_037639.1	10069527	10069529	5.12913882834878e-05
NC_037639.1	10069529	10069610	5.12913882834878e-05
NC_037639.1	10069610	10069689	5.12913882834878e-05
NC_037639.1	10069689	10071304	5.12913882834878e-05
NC_037639.1	10071304	10071532	5.12913882834878e-05
NC_037639.1	10071532	10071560	5.12913882834878e-05
NC_037639.1	10071560	10071561	5.12913882834878e-05
NC_037639.1	10071561	10071581	5.12913882834878e-05
NC_037639.1	10071581	10071627	5.12913882834878e-05
NC_037639.1	10071627	10071632	5.12913882834878e-05
NC_037639.1	10071632	10071977	5.12913882834878e-05
NC_037639.1	10071977	10072007	5.12913882834878e-05
NC_037639.1	10072007	10072008	5.12913882834878e-05
NC_037639.1	10072008	10072030	5.12913882834878e-05
NC_037639.1	10072030	10072119	5.12913882834878e-05
NC_037639.1	10072119	10072257	5.12913882834878e-05
NC_037639.1	10072257	10072272	5.12913882834878e-05
NC_037639.1	10072272	10072337	5.12913882834878e-05
NC_037639.1	10072337	10072342	5.12913882834878e-05
NC_037639.1	10072342	10072544	5.12913882834878e-05
NC_037639.1	10072544	10072596	5.12913882834878e-05
NC_037639.1	10072596	10072637	5.12913882834878e-05
NC_037639.1	10072637	10073732	5.12913882834878e-05
NC_037639.1	10073732	10073737	5.12913882834878e-05
NC_037639.1	10073737	10073898	5.12913882834878e-05
NC_037639.1	10073898	10073933	5.12913882834878e-05
NC_037639.1	10073933	10074092	5.12913882834878e-05
NC_037639.1	10074092	10074278	5.12913882834878e-05
NC_037639.1	10074278	10074300	5.12913882834878e-05
NC_037639.1	10074300	10074308	5.12913882834878e-05
NC_037639.1	10074308	10074459	5.12913882834878e-05
NC_037639.1	10074459	10074599	5.12913882834878e-05
NC_037639.1	10074599	10074611	5.12913882834878e-05
NC_037639.1	10074611	10074733	5.12913882834878e-05
NC_037639.1	10074733	10074742	5.12913882834878e-05
NC_037639.1	10074742	10074758	5.12913882834878e-05
NC_037639.1	10074758	10074779	5.12913882834878e-05
NC_037639.1	10074779	10074811	5.12913882834878e-05
NC_037639.1	10074811	10074837	5.12913882834878e-05
NC_037639.1	10074837	10074842	5.12913882834878e-05
NC_037639.1	10074842	10076035	5.12913882834878e-05
NC_037639.1	10076035	10079696	5.12913882834878e-05
NC_037639.1	10079696	10079875	4.9217997506863e-05
NC_037639.1	10079875	10079962	4.9217997506863e-05
NC_037639.1	10079962	10079965	4.9217997506863e-05
NC_037639.1	10079965	10080069	4.9217997506863e-05
NC_037639.1	10080069	10080536	4.9217997506863e-05
NC_037639.1	10080536	10080547	4.9217997506863e-05
NC_037639.1	10080547	10080825	4.9217997506863e-05
NC_037639.1	10080825	10082035	4.9217997506863e-05
NC_037639.1	10082035	10082163	4.9217997506863e-05
NC_037639.1	10082163	10082437	4.9217997506863e-05
NC_037639.1	10082437	10082452	4.9217997506863e-05
NC_037639.1	10082452	10082475	4.9217997506863e-05
NC_037639.1	10082475	10082538	4.9217997506863e-05
NC_037639.1	10082538	10082781	4.9217997506863e-05
NC_037639.1	10082781	10083110	4.9217997506863e-05
NC_037639.1	10083110	10083145	4.9217997506863e-05
NC_037639.1	10083145	10083159	4.9217997506863e-05
NC_037639.1	10083159	10083168	4.9217997506863e-05
NC_037639.1	10083168	10083676	4.9217997506863e-05
NC_037639.1	10083676	10084929	4.9217997506863e-05
NC_037639.1	10084929	10085293	4.9217997506863e-05
NC_037639.1	10085293	10085327	4.9217997506863e-05
NC_037639.1	10085327	10085338	4.9217997506863e-05
NC_037639.1	10085338	10085357	4.9217997506863e-05
NC_037639.1	10085357	10085364	4.9217997506863e-05
NC_037639.1	10085364	10085533	4.9217997506863e-05
NC_037639.1	10085533	10085643	4.9217997506863e-05
NC_037639.1	10085643	10085817	4.9217997506863e-05
NC_037639.1	10085817	10085842	4.9217997506863e-05
NC_037639.1	10085842	10085947	4.9217997506863e-05
NC_037639.1	10085947	10085967	4.9217997506863e-05
NC_037639.1	10085967	10085986	4.9217997506863e-05
NC_037639.1	10085986	10086195	4.9217997506863e-05
NC_037639.1	10086195	10086239	4.9217997506863e-05
NC_037639.1	10086239	10086270	4.9217997506863e-05
NC_037639.1	10086270	10086318	4.9217997506863e-05
NC_037639.1	10086318	10086621	4.9217997506863e-05
NC_037639.1	10086621	10086667	4.9217997506863e-05
NC_037639.1	10086667	10086729	4.9217997506863e-05
NC_037639.1	10086729	10086747	4.9217997506863e-05
NC_037639.1	10086747	10086810	4.9217997506863e-05
NC_037639.1	10086810	10086812	4.9217997506863e-05
NC_037639.1	10086812	10086885	4.9217997506863e-05
NC_037639.1	10086885	10086893	4.9217997506863e-05
NC_037639.1	10086893	10087197	4.9217997506863e-05
NC_037639.1	10087197	10088300	4.9217997506863e-05
NC_037639.1	10088300	10088308	4.9217997506863e-05
NC_037639.1	10088308	10088801	4.9217997506863e-05
NC_037639.1	10088801	10088927	4.9217997506863e-05
NC_037639.1	10088927	10088950	4.9217997506863e-05
NC_037639.1	10088950	10088980	4.9217997506863e-05
NC_037639.1	10088980	10088986	4.9217997506863e-05
NC_037639.1	10088986	10088989	4.9217997506863e-05
NC_037639.1	10088989	10088998	4.9217997506863e-05
[truncated: 16,417,502 more chars]
